# Contribution of ammonia oxidizers to inorganic carbon fixation in the dark ocean

**DOI:** 10.1101/2024.11.16.623942

**Authors:** Barbara Bayer, Katharina Kitzinger, Nicola L. Paul, Justine B. Albers, Mak A. Saito, Michael Wagner, Craig A. Carlson, Alyson E. Santoro

## Abstract

Ammonia-oxidizing archaea are the most abundant chemolithoautotrophs in the ocean, comprising up to 40% of microbial cells in deep waters, and are assumed to dominate dissolved inorganic carbon (DIC) fixation below the sunlit surface layer. Yet, the supply of reduced nitrogen from particulate organic matter flux from the surface is insufficient to support the amount of nitrification required to sustain measured DIC fixation rates in the dark ocean. The aim of this study was to quantify the contribution of ammonia oxidizers to DIC fixation in the dark ocean. We used phenylacetylene - a specific inhibitor of the ammonia monooxygenase enzyme - to selectively inhibit ammonia oxidizers during two oceanographic expeditions in the eastern tropical and subtropical Pacific Ocean spanning 35º N to 10º S. We show that ammonia oxidizers contribute only a small fraction to dark DIC fixation, accounting for 2 to 22% of the depth-integrated rates in the eastern tropical Pacific. The highest contributions were observed at the depth of the nitrification maximum, where ammonia oxidation could account for up to 50% of dark DIC fixation. Our results help to reconcile the observed discrepancies between nitrogen supply and DIC fixation at depth, and provide a new perspective on global ocean chemolithoautotrophy, revealing that the majority of DIC fixation within the lower euphotic zone and below 200 m depth is not fueled by ammonia oxidation.

**Significance:** Microbes in the ocean play important roles in the global carbon cycle and the ocean’s capacity to sequester carbon. Despite this importance, deciphering the contributions of different microbial metabolic processes to the oceanic carbon budget remains challenging. Particularly in the dark ocean, large discrepancies between organic matter fluxes and measured microbial metabolic rates are observed. We show that abundant chemoautotrophs – ammonia-oxidizing microbes – contribute only a small fraction to dark carbon fixation in the Pacific Ocean, challenging the current view that carbon fixation in the dark ocean is primarily sustained by nitrification. This work advances our understanding of microbial carbon processing, and offers new insights into the long-standing question of the main energy sources fueling carbon fixation in the dark ocean.

## Supplementary material for "Contribution of ammonia oxidizers to inorganic carbon fixation in the dark ocean": Data File S1 (part 1 of 2)

### Sheet: Species_list
Data File S1. Microbial community composition (phyloFLASH analyses)
Kingdom	Phylum	Class	Order	Family	Genus	Species	Counts	Total_counts	Sample_name	Station	Cast	Depth (m)
Bacteria	Actinomycetota	Acidimicrobiia	Acidimicrobiia	Acidimicrobiia	Acidimicrobiia	Acidimicrobiia	1	4257	CLZ63	5	9	45
Bacteria	Pseudomonadota	Alphaproteobacteria	Alphaproteobacteria	Alphaproteobacteria	Alphaproteobacteria	Alphaproteobacteria	68	4257	CLZ63	5	9	45
Bacteria	Bacteria	Bacteria	Bacteria	Bacteria	Bacteria	Bacteria	217	4257	CLZ63	5	9	45
Bacteria	Bacteroidota	Bacteroidia	Bacteroidia	Bacteroidia	Bacteroidia	Bacteroidia	4	4257	CLZ63	5	9	45
Bacteria	Cyanobacteriota	Cyanobacteriia	Cyanobacteriia	Cyanobacteriia	Cyanobacteriia	Cyanobacteriia	51	4257	CLZ63	5	9	45
Bacteria	Pseudomonadota	Gammaproteobacteria	Gammaproteobacteria	Gammaproteobacteria	Gammaproteobacteria	Gammaproteobacteria	19	4257	CLZ63	5	9	45
Bacteria	Myxococcota	Myxococcota	Myxococcota	Myxococcota	Myxococcota	Myxococcota	1	4257	CLZ63	5	9	45
Bacteria	Pseudomonadota	Pseudomonadota	Pseudomonadota	Pseudomonadota	Pseudomonadota	Pseudomonadota	51	4257	CLZ63	5	9	45
Bacteria	Thermodesulfobacteriota	Thermodesulfobacteriota	Thermodesulfobacteriota	Thermodesulfobacteriota	Thermodesulfobacteriota	Thermodesulfobacteriota	1	4257	CLZ63	5	9	45
Bacteria	Actinomycetota	Acidimicrobiia	Actinomarinales	Actinomarinaceae	Candidatus Actinomarina	Candidatus Actinomarina	83	4257	CLZ63	5	9	45
Bacteria	Actinomycetota	Acidimicrobiia	Actinomarinales	Actinomarinaceae	Candidatus Actinomarina	uncultured marine bacterium	5	4257	CLZ63	5	9	45
Bacteria	Actinomycetota	Acidimicrobiia	Actinomarinales	Actinomarinaceae	Candidatus Actinomarina	marine metagenome	2	4257	CLZ63	5	9	45
Bacteria	Actinomycetota	Acidimicrobiia	Actinomarinales	Actinomarinaceae	Candidatus Actinomarina	metagenome	2	4257	CLZ63	5	9	45
Bacteria	Actinomycetota	Acidimicrobiia	Actinomarinales	Actinomarinaceae	Candidatus Actinomarina	uncultured bacterium	1	4257	CLZ63	5	9	45
Bacteria	Verrucomicrobiota	Verrucomicrobiia	Arctic97B-4 marine group	Incertae Sedis	Incertae Sedis	Incertae Sedis	7	4257	CLZ63	5	9	45
Bacteria	Verrucomicrobiota	Verrucomicrobiia	Arctic97B-4 marine group	Incertae Sedis	Incertae Sedis	marine metagenome	1	4257	CLZ63	5	9	45
Bacteria	Bacillota	Bacilli	Bacillales	Bacillaceae	Bacillus	Bacillus sp. SIT16	2	4257	CLZ63	5	9	45
Bacteria	Bacillota	Bacilli	Bacillales	Bacillaceae	Bacillus	Streptococcus pneumoniae	1	4257	CLZ63	5	9	45
Bacteria	Bdellovibrionota	Bacteriovoracia	Bacteriovoracales	Bacteriovoracaceae	Incertae Sedis	Incertae Sedis	1	4257	CLZ63	5	9	45
Bacteria	Bdellovibrionota	Bdellovibrionia	Bdellovibrionales	Pseudobdellovibrionaceae	OM27 clade	OM27 clade	9	4257	CLZ63	5	9	45
Bacteria	Bdellovibrionota	Bdellovibrionia	Bdellovibrionales	Pseudobdellovibrionaceae	OM27 clade	uncultured marine bacterium	5	4257	CLZ63	5	9	45
Bacteria	Bdellovibrionota	Bdellovibrionia	Bdellovibrionales	Pseudobdellovibrionaceae	OM27 clade	uncultured bacterium	1	4257	CLZ63	5	9	45
Bacteria	Bdellovibrionota	Bdellovibrionia	Bdellovibrionales	Pseudobdellovibrionaceae	OM27 clade	uncultured delta proteobacterium	1	4257	CLZ63	5	9	45
Bacteria	Pseudomonadota	Gammaproteobacteria	Beggiatoales	Leucotrichaceae	Incertae Sedis	uncultured bacterium	4	4257	CLZ63	5	9	45
Bacteria	Pseudomonadota	Gammaproteobacteria	Beggiatoales	Leucotrichaceae	Incertae Sedis	Incertae Sedis	2	4257	CLZ63	5	9	45
Bacteria	Thermodesulfobacteriota	Desulfuromonadia	Bradymonadales	Incertae Sedis	Incertae Sedis	Incertae Sedis	1	4257	CLZ63	5	9	45
Bacteria	Pseudomonadota	Gammaproteobacteria	Burkholderiales	Burkholderiales	Burkholderiales	Burkholderiales	1	4257	CLZ63	5	9	45
Bacteria	Pseudomonadota	Gammaproteobacteria	Burkholderiales	MWH-UniP1 aquatic group	Incertae Sedis	uncultured bacterium	4	4257	CLZ63	5	9	45
Bacteria	Pseudomonadota	Gammaproteobacteria	Burkholderiales	MWH-UniP1 aquatic group	Incertae Sedis	uncultured marine bacterium	2	4257	CLZ63	5	9	45
Bacteria	Pseudomonadota	Gammaproteobacteria	Burkholderiales	MWH-UniP1 aquatic group	Incertae Sedis	Incertae Sedis	1	4257	CLZ63	5	9	45
Bacteria	Pseudomonadota	Gammaproteobacteria	Burkholderiales	TRA3-20	Incertae Sedis	Incertae Sedis	1	4257	CLZ63	5	9	45
Bacteria	Pseudomonadota	Alphaproteobacteria	Caulobacterales	Hyphomonadaceae	Henriciella	Henriciella sp. LA220	1	4257	CLZ63	5	9	45
Bacteria	Bacteroidota	Bacteroidia	Chitinophagales	Saprospiraceae	Aureispira	uncultured bacterium	2	4257	CLZ63	5	9	45
Bacteria	Bacteroidota	Bacteroidia	Chitinophagales	Saprospiraceae	Aureispira	Aureispira	1	4257	CLZ63	5	9	45
Bacteria	Bacteroidota	Bacteroidia	Chitinophagales	Saprospiraceae	Incertae Sedis	Incertae Sedis	1	4257	CLZ63	5	9	45
Bacteria	Cyanobacteriota	Cyanobacteriia	Chloroplast	Incertae Sedis	Incertae Sedis	Incertae Sedis	72	4257	CLZ63	5	9	45
Bacteria	Cyanobacteriota	Cyanobacteriia	Chloroplast	Incertae Sedis	Incertae Sedis	uncultured marine eukaryote	19	4257	CLZ63	5	9	45
Bacteria	Cyanobacteriota	Cyanobacteriia	Chloroplast	Incertae Sedis	Incertae Sedis	uncultured bacterium	5	4257	CLZ63	5	9	45
Bacteria	Cyanobacteriota	Cyanobacteriia	Chloroplast	Incertae Sedis	Incertae Sedis	uncultured eukaryote	1	4257	CLZ63	5	9	45
Bacteria	Cyanobacteriota	Cyanobacteriia	Chloroplast	Incertae Sedis	Incertae Sedis	Coccomyxa sp. LA000219	1	4257	CLZ63	5	9	45
Bacteria	Cyanobacteriota	Cyanobacteriia	Chloroplast	Incertae Sedis	Incertae Sedis	Phalacroma mitra	1	4257	CLZ63	5	9	45
Bacteria	Pseudomonadota	Gammaproteobacteria	Coxiellales	Coxiellaceae	Coxiella	uncultured bacterium	4	4257	CLZ63	5	9	45
Bacteria	Pseudomonadota	Gammaproteobacteria	Coxiellales	Coxiellaceae	Coxiella	Coxiella	4	4257	CLZ63	5	9	45
Bacteria	Pseudomonadota	Gammaproteobacteria	Coxiellales	Coxiellaceae	Coxiella	uncultured marine bacterium	1	4257	CLZ63	5	9	45
Bacteria	Bacteroidota	Bacteroidia	Cytophagales	Cyclobacteriaceae	Marinoscillum	Marinoscillum	11	4257	CLZ63	5	9	45
Bacteria	Bacteroidota	Bacteroidia	Cytophagales	Cyclobacteriaceae	Marinoscillum	uncultured bacterium	3	4257	CLZ63	5	9	45
Bacteria	Bacteroidota	Bacteroidia	Cytophagales	Cyclobacteriaceae	Marinoscillum	marine metagenome	1	4257	CLZ63	5	9	45
Bacteria	Dadabacteria	Dadabacteriia	Dadabacteriales	Incertae Sedis	CSP1-2	CSP1-2	5	4257	CLZ63	5	9	45
Bacteria	Dadabacteria	Dadabacteriia	Dadabacteriales	Incertae Sedis	CSP1-2	uncultured bacterium	1	4257	CLZ63	5	9	45
Bacteria	Dadabacteria	Dadabacteriia	Dadabacteriales	Incertae Sedis	CSP1-2	metagenome	1	4257	CLZ63	5	9	45
Bacteria	Dadabacteria	Dadabacteriia	Dadabacteriales	Incertae Sedis	CSP1-2	uncultured marine bacterium	1	4257	CLZ63	5	9	45
Bacteria	Pseudomonadota	Alphaproteobacteria	Defluviicoccales	Incertae Sedis	Incertae Sedis	Incertae Sedis	9	4257	CLZ63	5	9	45
Bacteria	Pseudomonadota	Alphaproteobacteria	Defluviicoccales	Incertae Sedis	Incertae Sedis	uncultured bacterium	4	4257	CLZ63	5	9	45
Bacteria	Pseudomonadota	Gammaproteobacteria	Ectothiorhodospirales	Ectothiorhodospiraceae	Incertae Sedis	Incertae Sedis	18	4257	CLZ63	5	9	45
Bacteria	Pseudomonadota	Gammaproteobacteria	Ectothiorhodospirales	Ectothiorhodospiraceae	Incertae Sedis	uncultured bacterium	6	4257	CLZ63	5	9	45
Bacteria	Pseudomonadota	Gammaproteobacteria	Enterobacterales	Aeromonadaceae	Oceanisphaera	Oceanisphaera	1	4257	CLZ63	5	9	45
Bacteria	Pseudomonadota	Gammaproteobacteria	Enterobacterales	Alteromonadaceae	Alteromonas	Alteromonas	1	4257	CLZ63	5	9	45
Bacteria	Pseudomonadota	Gammaproteobacteria	Enterobacterales	Pseudoalteromonadaceae	Pseudoalteromonas	Pseudoalteromonas	1	4257	CLZ63	5	9	45
Bacteria	Pseudomonadota	Gammaproteobacteria	Enterobacterales	Vibrionaceae	Vibrio	Vibrio	2	4257	CLZ63	5	9	45
Bacteria	Bacteroidota	Bacteroidia	Flavobacteriales	Flavobacteriales	Flavobacteriales	Flavobacteriales	5	4257	CLZ63	5	9	45
Bacteria	Bacteroidota	Bacteroidia	Flavobacteriales	Crocinitomicaceae	Fluviicola	Fluviicola	2	4257	CLZ63	5	9	45
Bacteria	Bacteroidota	Bacteroidia	Flavobacteriales	Crocinitomicaceae	Fluviicola	uncultured bacterium	1	4257	CLZ63	5	9	45
Bacteria	Bacteroidota	Bacteroidia	Flavobacteriales	Cryomorphaceae	Incertae Sedis	Incertae Sedis	10	4257	CLZ63	5	9	45
Bacteria	Bacteroidota	Bacteroidia	Flavobacteriales	Cryomorphaceae	Incertae Sedis	uncultured bacterium	2	4257	CLZ63	5	9	45
Bacteria	Bacteroidota	Bacteroidia	Flavobacteriales	Cryomorphaceae	NS10 marine group	NS10 marine group	2	4257	CLZ63	5	9	45
Bacteria	Bacteroidota	Bacteroidia	Flavobacteriales	Flavobacteriaceae	NS5 marine group	NS5 marine group	63	4257	CLZ63	5	9	45
Bacteria	Bacteroidota	Bacteroidia	Flavobacteriales	Flavobacteriaceae	NS4 marine group	NS4 marine group	45	4257	CLZ63	5	9	45
Bacteria	Bacteroidota	Bacteroidia	Flavobacteriales	Flavobacteriaceae	Flavobacteriaceae	Flavobacteriaceae	21	4257	CLZ63	5	9	45
Bacteria	Bacteroidota	Bacteroidia	Flavobacteriales	Flavobacteriaceae	NS2b marine group	NS2b marine group	16	4257	CLZ63	5	9	45
Bacteria	Bacteroidota	Bacteroidia	Flavobacteriales	Flavobacteriaceae	NS4 marine group	uncultured marine bacterium	5	4257	CLZ63	5	9	45
Bacteria	Bacteroidota	Bacteroidia	Flavobacteriales	Flavobacteriaceae	NS4 marine group	uncultured bacterium	5	4257	CLZ63	5	9	45
Bacteria	Bacteroidota	Bacteroidia	Flavobacteriales	Flavobacteriaceae	Formosa	Formosa	3	4257	CLZ63	5	9	45
Bacteria	Bacteroidota	Bacteroidia	Flavobacteriales	Flavobacteriaceae	NS5 marine group	uncultured marine bacterium	3	4257	CLZ63	5	9	45
Bacteria	Bacteroidota	Bacteroidia	Flavobacteriales	Flavobacteriaceae	NS4 marine group	marine metagenome	3	4257	CLZ63	5	9	45
Bacteria	Bacteroidota	Bacteroidia	Flavobacteriales	Flavobacteriaceae	NS2b marine group	uncultured marine bacterium	3	4257	CLZ63	5	9	45
Bacteria	Bacteroidota	Bacteroidia	Flavobacteriales	Flavobacteriaceae	Incertae Sedis	Incertae Sedis	3	4257	CLZ63	5	9	45
Bacteria	Bacteroidota	Bacteroidia	Flavobacteriales	Flavobacteriaceae	NS5 marine group	uncultured bacterium	3	4257	CLZ63	5	9	45
Bacteria	Bacteroidota	Bacteroidia	Flavobacteriales	NS7 marine group	Incertae Sedis	Incertae Sedis	11	4257	CLZ63	5	9	45
Bacteria	Bacteroidota	Bacteroidia	Flavobacteriales	NS7 marine group	Incertae Sedis	uncultured marine bacterium	2	4257	CLZ63	5	9	45
Bacteria	Bacteroidota	Bacteroidia	Flavobacteriales	NS7 marine group	Incertae Sedis	uncultured bacterium	1	4257	CLZ63	5	9	45
Bacteria	Bacteroidota	Bacteroidia	Flavobacteriales	NS9 marine group	Incertae Sedis	Incertae Sedis	66	4257	CLZ63	5	9	45
Bacteria	Bacteroidota	Bacteroidia	Flavobacteriales	NS9 marine group	Incertae Sedis	uncultured marine bacterium	19	4257	CLZ63	5	9	45
Bacteria	Bacteroidota	Bacteroidia	Flavobacteriales	NS9 marine group	Incertae Sedis	uncultured bacterium	8	4257	CLZ63	5	9	45
Bacteria	Halanaerobiaeota	Halanaerobiia	Halanaerobiales	Halanaerobiaceae	Halanaerobium	Halanaerobium sp. 4-GBenrich	2	4257	CLZ63	5	9	45
Bacteria	Pseudomonadota	Gammaproteobacteria	HOC36	Incertae Sedis	Incertae Sedis	Incertae Sedis	3	4257	CLZ63	5	9	45
Bacteria	Pseudomonadota	Alphaproteobacteria	Holosporales	Holosporaceae	Incertae Sedis	uncultured bacterium	1	4257	CLZ63	5	9	45
Bacteria	Margulisbacteria	Incertae Sedis	Incertae Sedis	Incertae Sedis	Incertae Sedis	Incertae Sedis	3	4257	CLZ63	5	9	45
Bacteria	Marinimicrobia SAR406 clade	Incertae Sedis	Incertae Sedis	Incertae Sedis	Incertae Sedis	Incertae Sedis	144	4257	CLZ63	5	9	45
Bacteria	Marinimicrobia SAR406 clade	Incertae Sedis	Incertae Sedis	Incertae Sedis	Incertae Sedis	uncultured bacterium	13	4257	CLZ63	5	9	45
Bacteria	Marinimicrobia SAR406 clade	Incertae Sedis	Incertae Sedis	Incertae Sedis	Incertae Sedis	uncultured marine bacterium	8	4257	CLZ63	5	9	45
Bacteria	Marinimicrobia SAR406 clade	Incertae Sedis	Incertae Sedis	Incertae Sedis	Incertae Sedis	marine metagenome	4	4257	CLZ63	5	9	45
Bacteria	Marinimicrobia SAR406 clade	Incertae Sedis	Incertae Sedis	Incertae Sedis	Incertae Sedis	hydrothermal vent metagenome	1	4257	CLZ63	5	9	45
Bacteria	PAUC34f	Incertae Sedis	Incertae Sedis	Incertae Sedis	Incertae Sedis	uncultured bacterium HF0130_06E03	1	4257	CLZ63	5	9	45
Bacteria	Pseudomonadota	Gammaproteobacteria	Incertae Sedis	Incertae Sedis	Incertae Sedis	Incertae Sedis	1	4257	CLZ63	5	9	45
Bacteria	SAR324 cladeMarine group B	Incertae Sedis	Incertae Sedis	Incertae Sedis	Candidatus Nitrosoarchaeum	Candidatus Nitrosoarchaeum	28	4257	CLZ63	5	9	45
Bacteria	SAR324 cladeMarine group B	Incertae Sedis	Incertae Sedis	Incertae Sedis	Candidatus Nitrosoarchaeum	uncultured bacterium	10	4257	CLZ63	5	9	45
Bacteria	SAR324 cladeMarine group B	Incertae Sedis	Incertae Sedis	Incertae Sedis	Candidatus Nitrosoarchaeum	metagenome	2	4257	CLZ63	5	9	45
Archaea	Thermoplasmatota	Thermoplasmata	Incertae Sedis	Incertae Sedis	Marine Group III	Marine Group III	14	4257	CLZ63	5	9	45
Bacteria	Pseudomonadota	Gammaproteobacteria	Legionellales	Legionellaceae	Legionella	Legionella pneumophila subsp. pneumophila str. Thunder Bay	6	4257	CLZ63	5	9	45
Bacteria	Verrucomicrobiota	Lentisphaeria	Lentisphaerales	Lentisphaeraceae	Lentisphaera	Lentisphaera	1	4257	CLZ63	5	9	45
Bacteria	Pseudomonadota	Magnetococcia	Magnetococcales	Magnetococcaceae	Magnetococcus	uncultured Magnetococcus sp.	1	4257	CLZ63	5	9	45
Archaea	Thermoplasmatota	Thermoplasmata	Marine Group II	Incertae Sedis	Incertae Sedis	Incertae Sedis	62	4257	CLZ63	5	9	45
Archaea	Thermoplasmatota	Thermoplasmata	Marine Group II	Incertae Sedis	Incertae Sedis	uncultured archaeon	25	4257	CLZ63	5	9	45
Archaea	Thermoplasmatota	Thermoplasmata	Marine Group II	Incertae Sedis	Incertae Sedis	uncultured marine archaeon	7	4257	CLZ63	5	9	45
Archaea	Thermoplasmatota	Thermoplasmata	Marine Group II	Incertae Sedis	Incertae Sedis	uncultured marine group II euryarchaeote	1	4257	CLZ63	5	9	45
Archaea	Thermoplasmatota	Thermoplasmata	Marine Group II	Incertae Sedis	Incertae Sedis	uncultured marine group II euryarchaeote HF200_50D06	1	4257	CLZ63	5	9	45
Archaea	Thermoplasmatota	Thermoplasmata	Marine Group II	Incertae Sedis	Incertae Sedis	marine metagenome	1	4257	CLZ63	5	9	45
Bacteria	Actinomycetota	Acidimicrobiia	Microtrichales	Microtrichales	Microtrichales	Microtrichales	3	4257	CLZ63	5	9	45
Bacteria	Actinomycetota	Acidimicrobiia	Microtrichales	Microtrichaceae	Sva0996 marine group	Sva0996 marine group	15	4257	CLZ63	5	9	45
Bacteria	Actinomycetota	Acidimicrobiia	Microtrichales	Microtrichaceae	Sva0996 marine group	uncultured Verrucomicrobiales bacterium HF0070_30L02	2	4257	CLZ63	5	9	45
Bacteria	Actinomycetota	Acidimicrobiia	Microtrichales	Microtrichaceae	Microtrichaceae	Microtrichaceae	2	4257	CLZ63	5	9	45
Bacteria	Actinomycetota	Acidimicrobiia	Microtrichales	Microtrichaceae	Sva0996 marine group	uncultured bacterium	1	4257	CLZ63	5	9	45
Bacteria	Actinomycetota	Acidimicrobiia	Microtrichales	Microtrichaceae	Sva0996 marine group	marine metagenome	1	4257	CLZ63	5	9	45
Bacteria	Actinomycetota	Acidimicrobiia	Microtrichales	Microtrichaceae	Sva0996 marine group	uncultured marine bacterium	1	4257	CLZ63	5	9	45
Bacteria	Myxococcota	Myxococcia	Myxococcales	Myxococcaceae	P3OB-42	P3OB-42	4	4257	CLZ63	5	9	45
Bacteria	Myxococcota	Polyangiia	Nannocystales	Nannocystaceae	Incertae Sedis	uncultured bacterium	1	4257	CLZ63	5	9	45
Bacteria	Verrucomicrobiota	Verrucomicrobiia	Opitutales	Puniceicoccaceae	MB11C04 marine group	marine metagenome	10	4257	CLZ63	5	9	45
Bacteria	Verrucomicrobiota	Verrucomicrobiia	Opitutales	Puniceicoccaceae	MB11C04 marine group	MB11C04 marine group	5	4257	CLZ63	5	9	45
Bacteria	Pseudomonadota	Alphaproteobacteria	Parvibaculales	OCS116 clade	Incertae Sedis	Incertae Sedis	53	4257	CLZ63	5	9	45
Bacteria	Pseudomonadota	Alphaproteobacteria	Parvibaculales	OCS116 clade	Incertae Sedis	marine metagenome	3	4257	CLZ63	5	9	45
Bacteria	Pseudomonadota	Alphaproteobacteria	Parvibaculales	Parvibaculaceae	Incertae Sedis	Incertae Sedis	1	4257	CLZ63	5	9	45
Bacteria	Pseudomonadota	Alphaproteobacteria	Parvibaculales	PS1 clade	Incertae Sedis	Incertae Sedis	3	4257	CLZ63	5	9	45
Bacteria	Pseudomonadota	Alphaproteobacteria	Parvibaculales	PS1 clade	Incertae Sedis	marine metagenome	1	4257	CLZ63	5	9	45
Bacteria	Pseudomonadota	Alphaproteobacteria	Pelagibacterales	Pelagibacterales	Pelagibacterales	Pelagibacterales	116	4257	CLZ63	5	9	45
Bacteria	Pseudomonadota	Alphaproteobacteria	Pelagibacterales	Clade I	Clade Ia	Clade Ia	479	4257	CLZ63	5	9	45
Bacteria	Pseudomonadota	Alphaproteobacteria	Pelagibacterales	Clade I	Clade I	Clade I	288	4257	CLZ63	5	9	45
Bacteria	Pseudomonadota	Alphaproteobacteria	Pelagibacterales	Clade I	Clade Ia	uncultured bacterium	53	4257	CLZ63	5	9	45
Bacteria	Pseudomonadota	Alphaproteobacteria	Pelagibacterales	Clade I	Clade Ib	Clade Ib	33	4257	CLZ63	5	9	45
Bacteria	Pseudomonadota	Alphaproteobacteria	Pelagibacterales	Clade I	Clade Ib	uncultured bacterium	18	4257	CLZ63	5	9	45
Bacteria	Pseudomonadota	Alphaproteobacteria	Pelagibacterales	Clade I	Clade Ia	marine metagenome	8	4257	CLZ63	5	9	45
Bacteria	Pseudomonadota	Alphaproteobacteria	Pelagibacterales	Clade I	Clade Ib	marine metagenome	3	4257	CLZ63	5	9	45
Bacteria	Pseudomonadota	Alphaproteobacteria	Pelagibacterales	Clade I	Incertae Sedis	Incertae Sedis	2	4257	CLZ63	5	9	45
Bacteria	Pseudomonadota	Alphaproteobacteria	Pelagibacterales	Clade I	Incertae Sedis	uncultured bacterium	2	4257	CLZ63	5	9	45
Bacteria	Pseudomonadota	Alphaproteobacteria	Pelagibacterales	Clade II	Incertae Sedis	Incertae Sedis	98	4257	CLZ63	5	9	45
Bacteria	Pseudomonadota	Alphaproteobacteria	Pelagibacterales	Clade II	Incertae Sedis	uncultured bacterium	24	4257	CLZ63	5	9	45
Bacteria	Pseudomonadota	Alphaproteobacteria	Pelagibacterales	Clade II	Incertae Sedis	uncultured marine bacterium	1	4257	CLZ63	5	9	45
Bacteria	Pseudomonadota	Alphaproteobacteria	Pelagibacterales	Clade IV	Incertae Sedis	uncultured bacterium	10	4257	CLZ63	5	9	45
Bacteria	Pseudomonadota	Alphaproteobacteria	Pelagibacterales	Clade IV	Incertae Sedis	Incertae Sedis	9	4257	CLZ63	5	9	45
Bacteria	Pseudomonadota	Alphaproteobacteria	Pelagibacterales	Clade IV	Incertae Sedis	uncultured marine bacterium	1	4257	CLZ63	5	9	45
Bacteria	Planctomycetota	Phycisphaerae	Phycisphaerales	Phycisphaeraceae	Urania-1B-19 marine sediment group	uncultured bacterium	1	4257	CLZ63	5	9	45
Bacteria	Planctomycetota	Planctomycetes	Pirellulales	Pirellulaceae	Incertae Sedis	Incertae Sedis	2	4257	CLZ63	5	9	45
Bacteria	Myxococcota	Polyangiia	Polyangiales	Sandaracinaceae	Sandaracinus	Sandaracinus	1	4257	CLZ63	5	9	45
Bacteria	Pseudomonadota	Gammaproteobacteria	Pseudomonadales	Pseudomonadales	Pseudomonadales	Pseudomonadales	9	4257	CLZ63	5	9	45
Bacteria	Pseudomonadota	Gammaproteobacteria	Pseudomonadales	Endozoicomonadaceae	Endozoicomonas	Endozoicomonas	1	4257	CLZ63	5	9	45
Bacteria	Pseudomonadota	Gammaproteobacteria	Pseudomonadales	Halieaceae	OM60NOR5 clade	OM60NOR5 clade	5	4257	CLZ63	5	9	45
Bacteria	Pseudomonadota	Gammaproteobacteria	Pseudomonadales	Halieaceae	OM60NOR5 clade	uncultured bacterium	4	4257	CLZ63	5	9	45
Bacteria	Pseudomonadota	Gammaproteobacteria	Pseudomonadales	Halieaceae	Halieaceae	Halieaceae	1	4257	CLZ63	5	9	45
Bacteria	Pseudomonadota	Gammaproteobacteria	Pseudomonadales	Halieaceae	Parahaliea	Parahaliea	1	4257	CLZ63	5	9	45
Bacteria	Pseudomonadota	Gammaproteobacteria	Pseudomonadales	KI89A clade	Incertae Sedis	uncultured bacterium	6	4257	CLZ63	5	9	45
Bacteria	Pseudomonadota	Gammaproteobacteria	Pseudomonadales	KI89A clade	Incertae Sedis	Incertae Sedis	3	4257	CLZ63	5	9	45
Bacteria	Pseudomonadota	Gammaproteobacteria	Pseudomonadales	Moraxellaceae	Acinetobacter	Acinetobacter lwoffii WJ10621	1	4257	CLZ63	5	9	45
Bacteria	Pseudomonadota	Gammaproteobacteria	Pseudomonadales	Nitrincolaceae	Incertae Sedis	Incertae Sedis	1	4257	CLZ63	5	9	45
Bacteria	Pseudomonadota	Gammaproteobacteria	Pseudomonadales	OM182 clade	Incertae Sedis	Incertae Sedis	3	4257	CLZ63	5	9	45
Bacteria	Pseudomonadota	Gammaproteobacteria	Pseudomonadales	Porticoccaceae	SAR92 clade	uncultured marine bacterium	1	4257	CLZ63	5	9	45
Bacteria	Pseudomonadota	Gammaproteobacteria	Pseudomonadales	Pseudohongiellaceae	Pseudohongiella	Pseudohongiella	1	4257	CLZ63	5	9	45
Bacteria	Pseudomonadota	Gammaproteobacteria	Pseudomonadales	Pseudohongiellaceae	Pseudohongiella	uncultured bacterium	1	4257	CLZ63	5	9	45
Bacteria	Pseudomonadota	Gammaproteobacteria	Pseudomonadales	Pseudomonadaceae	Pseudomonas	Pseudomonas	1	4257	CLZ63	5	9	45
Bacteria	Pseudomonadota	Gammaproteobacteria	Pseudomonadales	SAR86 clade	Incertae Sedis	Incertae Sedis	206	4257	CLZ63	5	9	45
Bacteria	Pseudomonadota	Gammaproteobacteria	Pseudomonadales	SAR86 clade	Incertae Sedis	uncultured bacterium	71	4257	CLZ63	5	9	45
Bacteria	Pseudomonadota	Gammaproteobacteria	Pseudomonadales	SAR86 clade	Incertae Sedis	marine metagenome	8	4257	CLZ63	5	9	45
Bacteria	Pseudomonadota	Gammaproteobacteria	Pseudomonadales	SAR86 clade	Incertae Sedis	uncultured marine bacterium	5	4257	CLZ63	5	9	45
Bacteria	Pseudomonadota	Gammaproteobacteria	Pseudomonadales	SAR86 clade	Incertae Sedis	uncultured SAR86 cluster bacterium	1	4257	CLZ63	5	9	45
Bacteria	Pseudomonadota	Gammaproteobacteria	Pseudomonadales	SAR86 clade	Incertae Sedis	uncultured gamma proteobacterium	1	4257	CLZ63	5	9	45
Bacteria	Pseudomonadota	Gammaproteobacteria	Pseudomonadales	Thioglobaceae	SUP05 cluster	SUP05 cluster	2	4257	CLZ63	5	9	45
Bacteria	Pseudomonadota	Gammaproteobacteria	Pseudomonadales	Thioglobaceae	SUP05 cluster	uncultured bacterium	1	4257	CLZ63	5	9	45
Bacteria	Actinomycetota	Actinobacteria	Pseudonocardiales	Pseudonocardiaceae	Pseudonocardia	Pseudonocardia	1	4257	CLZ63	5	9	45
Bacteria	Pseudomonadota	Alphaproteobacteria	Puniceispirillales	SAR116 clade	Incertae Sedis	Incertae Sedis	27	4257	CLZ63	5	9	45
Bacteria	Pseudomonadota	Alphaproteobacteria	Puniceispirillales	SAR116 clade	Incertae Sedis	uncultured bacterium	19	4257	CLZ63	5	9	45
Bacteria	Pseudomonadota	Alphaproteobacteria	Puniceispirillales	SAR116 clade	SAR116 clade	SAR116 clade	7	4257	CLZ63	5	9	45
Bacteria	Pseudomonadota	Alphaproteobacteria	Puniceispirillales	SAR116 clade	Incertae Sedis	marine metagenome	3	4257	CLZ63	5	9	45
Bacteria	Pseudomonadota	Alphaproteobacteria	Rhodobacterales	Paracoccaceae	Incertae Sedis	Incertae Sedis	107	4257	CLZ63	5	9	45
Bacteria	Pseudomonadota	Alphaproteobacteria	Rhodobacterales	Paracoccaceae	Paracoccaceae	Paracoccaceae	34	4257	CLZ63	5	9	45
Bacteria	Pseudomonadota	Alphaproteobacteria	Rhodobacterales	Paracoccaceae	Incertae Sedis	uncultured bacterium	15	4257	CLZ63	5	9	45
Bacteria	Pseudomonadota	Alphaproteobacteria	Rhodobacterales	Paracoccaceae	Ascidiaceihabitans	Ascidiaceihabitans	2	4257	CLZ63	5	9	45
Bacteria	Pseudomonadota	Alphaproteobacteria	Rhodobacterales	Paracoccaceae	Pseudophaeobacter	Roseobacter sp. MED193	1	4257	CLZ63	5	9	45
Bacteria	Pseudomonadota	Alphaproteobacteria	Rhodobacterales	Paracoccaceae	Incertae Sedis	uncultured bacterium HF0010_10C01	1	4257	CLZ63	5	9	45
Bacteria	Pseudomonadota	Alphaproteobacteria	Rhodobacterales	Paracoccaceae	Pseudooceanicola	Pseudooceanicola	1	4257	CLZ63	5	9	45
Bacteria	Pseudomonadota	Alphaproteobacteria	Rhodospirillales	AEGEAN-169 marine group	Incertae Sedis	Incertae Sedis	202	4257	CLZ63	5	9	45
Bacteria	Pseudomonadota	Alphaproteobacteria	Rhodospirillales	AEGEAN-169 marine group	Incertae Sedis	uncultured bacterium	10	4257	CLZ63	5	9	45
Bacteria	Pseudomonadota	Alphaproteobacteria	Rhodospirillales	AEGEAN-169 marine group	Incertae Sedis	uncultured marine bacterium	4	4257	CLZ63	5	9	45
Bacteria	Pseudomonadota	Alphaproteobacteria	Rhodospirillales	AEGEAN-169 marine group	Incertae Sedis	metagenome	2	4257	CLZ63	5	9	45
Bacteria	Pseudomonadota	Alphaproteobacteria	Rhodospirillales	AEGEAN-169 marine group	Incertae Sedis	marine metagenome	1	4257	CLZ63	5	9	45
Bacteria	Pseudomonadota	Alphaproteobacteria	Rhodospirillales	Magnetospiraceae	Incertae Sedis	Incertae Sedis	1	4257	CLZ63	5	9	45
Bacteria	Pseudomonadota	Alphaproteobacteria	Rhodospirillales	Magnetospiraceae	Incertae Sedis	uncultured nuHF2 cluster bacterium HF0130_29D04	1	4257	CLZ63	5	9	45
Bacteria	Pseudomonadota	Alphaproteobacteria	Rhodospirillales	Magnetospiraceae	Magnetospiraceae	Magnetospiraceae	1	4257	CLZ63	5	9	45
Bacteria	Pseudomonadota	Alphaproteobacteria	Rickettsiales	AB1	Incertae Sedis	uncultured marine bacterium	1	4257	CLZ63	5	9	45
Bacteria	Pseudomonadota	Alphaproteobacteria	Rickettsiales	Mitochondria	Incertae Sedis	Incertae Sedis	10	4257	CLZ63	5	9	45
Bacteria	Pseudomonadota	Alphaproteobacteria	Rickettsiales	Mitochondria	Incertae Sedis	metagenome	5	4257	CLZ63	5	9	45
Bacteria	Pseudomonadota	Alphaproteobacteria	Rickettsiales	Mitochondria	Incertae Sedis	uncultured bacterium	1	4257	CLZ63	5	9	45
Bacteria	Pseudomonadota	Alphaproteobacteria	Rickettsiales	S25-593	Incertae Sedis	uncultured bacterium	10	4257	CLZ63	5	9	45
Bacteria	Pseudomonadota	Alphaproteobacteria	Rickettsiales	S25-593	Incertae Sedis	Incertae Sedis	10	4257	CLZ63	5	9	45
Bacteria	Patescibacteria	Saccharimonadia	Saccharimonadales	Incertae Sedis	Incertae Sedis	uncultured bacterium	1	4257	CLZ63	5	9	45
Bacteria	Chloroflexota	Dehalococcoidia	SAR202 clade	Incertae Sedis	Incertae Sedis	Incertae Sedis	2	4257	CLZ63	5	9	45
Bacteria	Pseudomonadota	Alphaproteobacteria	Sphingomonadales	Sphingomonadaceae	Alteriqipengyuania	Alteriqipengyuania	1	4257	CLZ63	5	9	45
Bacteria	Pseudomonadota	Gammaproteobacteria	Steroidobacterales	Woeseiaceae	Woeseia	Woeseia	15	4257	CLZ63	5	9	45
Bacteria	Cyanobacteriota	Cyanobacteriia	Synechococcales	Cyanobiaceae	Prochlorococcus MIT9313	Prochlorococcus MIT9313	442	4257	CLZ63	5	9	45
Bacteria	Cyanobacteriota	Cyanobacteriia	Synechococcales	Cyanobiaceae	Cyanobiaceae	Cyanobiaceae	153	4257	CLZ63	5	9	45
Bacteria	Cyanobacteriota	Cyanobacteriia	Synechococcales	Cyanobiaceae	Synechococcus CC9902	Synechococcus CC9902	103	4257	CLZ63	5	9	45
Bacteria	Cyanobacteriota	Cyanobacteriia	Synechococcales	Cyanobiaceae	Prochlorococcus MIT9313	uncultured marine cyanobacterium	44	4257	CLZ63	5	9	45
Bacteria	Cyanobacteriota	Cyanobacteriia	Synechococcales	Cyanobiaceae	Prochlorococcus MIT9313	marine metagenome	10	4257	CLZ63	5	9	45
Bacteria	Cyanobacteriota	Cyanobacteriia	Synechococcales	Cyanobiaceae	Synechococcus CC9902	uncultured bacterium	6	4257	CLZ63	5	9	45
Bacteria	Cyanobacteriota	Cyanobacteriia	Synechococcales	Cyanobiaceae	Cyanobium PCC-6307	Cyanobium PCC-6307	5	4257	CLZ63	5	9	45
Bacteria	Cyanobacteriota	Cyanobacteriia	Synechococcales	Cyanobiaceae	Prochlorococcus MIT9313	uncultured Prochlorococcus sp.	4	4257	CLZ63	5	9	45
Bacteria	Cyanobacteriota	Cyanobacteriia	Synechococcales	Cyanobiaceae	Prochlorococcus MIT9313	Prochlorococcus marinus subsp. pastoris	4	4257	CLZ63	5	9	45
Bacteria	Cyanobacteriota	Cyanobacteriia	Synechococcales	Cyanobiaceae	Synechococcus CC9902	Synechococcus sp. WH 7805	2	4257	CLZ63	5	9	45
Bacteria	Cyanobacteriota	Cyanobacteriia	Synechococcales	Cyanobiaceae	Incertae Sedis	uncultured bacterium	1	4257	CLZ63	5	9	45
Bacteria	Cyanobacteriota	Cyanobacteriia	Synechococcales	Cyanobiaceae	Prochlorococcus MIT9313	uncultured bacterium	1	4257	CLZ63	5	9	45
Bacteria	Pseudomonadota	Alphaproteobacteria	Thalassobaculales	Nisaeaceae	OM75 clade	OM75 clade	11	4257	CLZ63	5	9	45
Bacteria	Pseudomonadota	Gammaproteobacteria	Thiomicrospirales	Thiomicrospiraceae	Thiomicrospira	Thiomicrospira	1	4257	CLZ63	5	9	45
Bacteria	Verrucomicrobiota	Verrucomicrobiia	Verrucomicrobiales	DEV007	Incertae Sedis	Incertae Sedis	8	4257	CLZ63	5	9	45
Bacteria	Verrucomicrobiota	Verrucomicrobiia	Verrucomicrobiales	Rubritaleaceae	Roseibacillus	Roseibacillus	6	4257	CLZ63	5	9	45
Bacteria	Verrucomicrobiota	Verrucomicrobiia	Verrucomicrobiales	Rubritaleaceae	Roseibacillus	uncultured bacterium	1	4257	CLZ63	5	9	45
Bacteria	Actinomycetota	Acidimicrobiia	Acidimicrobiia	Acidimicrobiia	Acidimicrobiia	Acidimicrobiia	1	3856	CLZ77	5	10	75
Bacteria	Pseudomonadota	Alphaproteobacteria	Alphaproteobacteria	Alphaproteobacteria	Alphaproteobacteria	Alphaproteobacteria	39	3856	CLZ77	5	10	75
Archaea	Archaea	Archaea	Archaea	Archaea	Archaea	Archaea	10	3856	CLZ77	5	10	75
Bacteria	Bacillota	Bacilli	Bacilli	Bacilli	Bacilli	Bacilli	1	3856	CLZ77	5	10	75
Bacteria	Bacteria	Bacteria	Bacteria	Bacteria	Bacteria	Bacteria	208	3856	CLZ77	5	10	75
Bacteria	Bacteroidota	Bacteroidia	Bacteroidia	Bacteroidia	Bacteroidia	Bacteroidia	1	3856	CLZ77	5	10	75
Bacteria	Cyanobacteriota	Cyanobacteriia	Cyanobacteriia	Cyanobacteriia	Cyanobacteriia	Cyanobacteriia	39	3856	CLZ77	5	10	75
Bacteria	Pseudomonadota	Gammaproteobacteria	Gammaproteobacteria	Gammaproteobacteria	Gammaproteobacteria	Gammaproteobacteria	39	3856	CLZ77	5	10	75
Archaea	Thermoproteota	Nitrososphaeria	Nitrososphaeria	Nitrososphaeria	Nitrososphaeria	Nitrososphaeria	1	3856	CLZ77	5	10	75
Bacteria	Pseudomonadota	Pseudomonadota	Pseudomonadota	Pseudomonadota	Pseudomonadota	Pseudomonadota	35	3856	CLZ77	5	10	75
Archaea	Thermoplasmatota	Thermoplasmata	Thermoplasmata	Thermoplasmata	Thermoplasmata	Thermoplasmata	1	3856	CLZ77	5	10	75
Bacteria	Bdellovibrionota	Oligoflexia	053A03-B-DI-P58	Incertae Sedis	Incertae Sedis	uncultured bacterium	1	3856	CLZ77	5	10	75
Bacteria	Actinomycetota	Acidimicrobiia	Actinomarinales	Actinomarinaceae	Candidatus Actinomarina	Candidatus Actinomarina	25	3856	CLZ77	5	10	75
Bacteria	Actinomycetota	Acidimicrobiia	Actinomarinales	Actinomarinaceae	Candidatus Actinomarina	marine metagenome	2	3856	CLZ77	5	10	75
Bacteria	Actinomycetota	Acidimicrobiia	Actinomarinales	Actinomarinaceae	Candidatus Actinomarina	uncultured marine bacterium	2	3856	CLZ77	5	10	75
Bacteria	Chloroflexota	Anaerolineae	Anaerolineales	Anaerolineaceae	Incertae Sedis	Incertae Sedis	1	3856	CLZ77	5	10	75
Bacteria	Verrucomicrobiota	Verrucomicrobiia	Arctic97B-4 marine group	Incertae Sedis	Incertae Sedis	Incertae Sedis	18	3856	CLZ77	5	10	75
Bacteria	Verrucomicrobiota	Verrucomicrobiia	Arctic97B-4 marine group	Incertae Sedis	Incertae Sedis	uncultured bacterium	3	3856	CLZ77	5	10	75
Bacteria	Verrucomicrobiota	Verrucomicrobiia	Arctic97B-4 marine group	Incertae Sedis	Incertae Sedis	marine metagenome	1	3856	CLZ77	5	10	75
Bacteria	Pseudomonadota	Gammaproteobacteria	Arenicellales	Arenicellaceae	Incertae Sedis	uncultured bacterium	1	3856	CLZ77	5	10	75
Bacteria	Pseudomonadota	Alphaproteobacteria	AT-s3-44	Incertae Sedis	Incertae Sedis	uncultured bacterium	1	3856	CLZ77	5	10	75
Bacteria	Bacillota	Bacilli	Bacillales	Bacillaceae	Bacillus	Streptococcus pneumoniae	1	3856	CLZ77	5	10	75
Bacteria	Bacillota	Bacilli	Bacillales	Bacillaceae	Bacillus	Bacillus sp. SIT16	1	3856	CLZ77	5	10	75
Bacteria	Bdellovibrionota	Bacteriovoracia	Bacteriovoracales	Bacteriovoracaceae	Incertae Sedis	Incertae Sedis	3	3856	CLZ77	5	10	75
Bacteria	Bdellovibrionota	Bdellovibrionia	Bdellovibrionales	Pseudobdellovibrionaceae	OM27 clade	OM27 clade	11	3856	CLZ77	5	10	75
Bacteria	Bdellovibrionota	Bdellovibrionia	Bdellovibrionales	Pseudobdellovibrionaceae	OM27 clade	uncultured marine bacterium	4	3856	CLZ77	5	10	75
Bacteria	Bdellovibrionota	Bdellovibrionia	Bdellovibrionales	Pseudobdellovibrionaceae	OM27 clade	uncultured delta proteobacterium	2	3856	CLZ77	5	10	75
Bacteria	Pseudomonadota	Gammaproteobacteria	Beggiatoales	Leucotrichaceae	Incertae Sedis	uncultured bacterium	3	3856	CLZ77	5	10	75
Bacteria	Pseudomonadota	Gammaproteobacteria	Beggiatoales	Leucotrichaceae	Incertae Sedis	Incertae Sedis	1	3856	CLZ77	5	10	75
Bacteria	Myxococcota	Polyangiia	Blfdi19	Incertae Sedis	Incertae Sedis	uncultured bacterium	3	3856	CLZ77	5	10	75
Bacteria	Thermodesulfobacteriota	Desulfuromonadia	Bradymonadales	Incertae Sedis	SKP-2	SKP-2	1	3856	CLZ77	5	10	75
Bacteria	Pseudomonadota	Gammaproteobacteria	Burkholderiales	Burkholderiales	Burkholderiales	Burkholderiales	1	3856	CLZ77	5	10	75
Bacteria	Pseudomonadota	Gammaproteobacteria	Burkholderiales	Comamonadaceae	Comamonadaceae	Comamonadaceae	1	3856	CLZ77	5	10	75
Bacteria	Patescibacteria	Gracilibacteria	Candidatus Peregrinibacteria	Incertae Sedis	Incertae Sedis	uncultured bacterium	1	3856	CLZ77	5	10	75
Bacteria	Pseudomonadota	Alphaproteobacteria	Caulobacterales	Hyphomonadaceae	Henriciella	Henriciella	2	3856	CLZ77	5	10	75
Bacteria	Cyanobacteriota	Cyanobacteriia	Chloroplast	Incertae Sedis	Incertae Sedis	Incertae Sedis	93	3856	CLZ77	5	10	75
Bacteria	Cyanobacteriota	Cyanobacteriia	Chloroplast	Incertae Sedis	Incertae Sedis	uncultured marine eukaryote	11	3856	CLZ77	5	10	75
Bacteria	Cyanobacteriota	Cyanobacteriia	Chloroplast	Incertae Sedis	Incertae Sedis	uncultured bacterium	4	3856	CLZ77	5	10	75
Bacteria	Cyanobacteriota	Cyanobacteriia	Chloroplast	Incertae Sedis	Incertae Sedis	marine metagenome	1	3856	CLZ77	5	10	75
Bacteria	Cyanobacteriota	Cyanobacteriia	Chloroplast	Incertae Sedis	Incertae Sedis	uncultured prymnesiophyte C19847	1	3856	CLZ77	5	10	75
Bacteria	Cyanobacteriota	Cyanobacteriia	Chloroplast	Incertae Sedis	Incertae Sedis	Coccomyxa sp. LA000219	1	3856	CLZ77	5	10	75
Bacteria	Cyanobacteriota	Cyanobacteriia	Chloroplast	Incertae Sedis	Incertae Sedis	freshwater sediment metagenome	1	3856	CLZ77	5	10	75
Bacteria	Cyanobacteriota	Cyanobacteriia	Chloroplast	Incertae Sedis	Incertae Sedis	uncultured marine microorganism	1	3856	CLZ77	5	10	75
Bacteria	Pseudomonadota	Gammaproteobacteria	Coxiellales	Coxiellaceae	Coxiella	uncultured bacterium	2	3856	CLZ77	5	10	75
Bacteria	Pseudomonadota	Gammaproteobacteria	Coxiellales	Coxiellaceae	Coxiella	Coxiella	1	3856	CLZ77	5	10	75
Bacteria	Bacteroidota	Bacteroidia	Cytophagales	Cyclobacteriaceae	Marinoscillum	Marinoscillum	20	3856	CLZ77	5	10	75
Bacteria	Bacteroidota	Bacteroidia	Cytophagales	Cyclobacteriaceae	Incertae Sedis	uncultured Flexibacteraceae bacterium	1	3856	CLZ77	5	10	75
Bacteria	Bacteroidota	Bacteroidia	Cytophagales	Cyclobacteriaceae	Marinoscillum	marine metagenome	1	3856	CLZ77	5	10	75
Bacteria	Dadabacteria	Dadabacteriia	Dadabacteriales	Incertae Sedis	CSP1-2	CSP1-2	3	3856	CLZ77	5	10	75
Bacteria	Pseudomonadota	Alphaproteobacteria	Defluviicoccales	Incertae Sedis	Incertae Sedis	uncultured bacterium	5	3856	CLZ77	5	10	75
Bacteria	Pseudomonadota	Alphaproteobacteria	Defluviicoccales	Incertae Sedis	Incertae Sedis	Incertae Sedis	5	3856	CLZ77	5	10	75
Bacteria	Pseudomonadota	Gammaproteobacteria	Ectothiorhodospirales	Ectothiorhodospiraceae	Incertae Sedis	Incertae Sedis	6	3856	CLZ77	5	10	75
Bacteria	Pseudomonadota	Gammaproteobacteria	Ectothiorhodospirales	Ectothiorhodospiraceae	Incertae Sedis	uncultured bacterium	2	3856	CLZ77	5	10	75
Bacteria	Pseudomonadota	Gammaproteobacteria	Ectothiorhodospirales	Ectothiorhodospiraceae	Incertae Sedis	uncultured marine bacterium	1	3856	CLZ77	5	10	75
Bacteria	Pseudomonadota	Gammaproteobacteria	Enterobacterales	Alteromonadaceae	Alteromonadaceae	Alteromonadaceae	1	3856	CLZ77	5	10	75
Bacteria	Pseudomonadota	Gammaproteobacteria	Enterobacterales	Idiomarinaceae	Idiomarina	Idiomarina	2	3856	CLZ77	5	10	75
Bacteria	Pseudomonadota	Gammaproteobacteria	Enterobacterales	Shewanellaceae	Shewanella	Shewanella	1	3856	CLZ77	5	10	75
Bacteria	Pseudomonadota	Gammaproteobacteria	Enterobacterales	Vibrionaceae	Vibrionaceae	Vibrionaceae	1	3856	CLZ77	5	10	75
Bacteria	Pseudomonadota	Gammaproteobacteria	EPR3968-O8a-Bc78	Incertae Sedis	Incertae Sedis	Incertae Sedis	1	3856	CLZ77	5	10	75
Bacteria	Bacteroidota	Bacteroidia	Flavobacteriales	Flavobacteriales	Flavobacteriales	Flavobacteriales	3	3856	CLZ77	5	10	75
Bacteria	Bacteroidota	Bacteroidia	Flavobacteriales	Crocinitomicaceae	Fluviicola	Fluviicola	6	3856	CLZ77	5	10	75
Bacteria	Bacteroidota	Bacteroidia	Flavobacteriales	Crocinitomicaceae	Fluviicola	uncultured bacterium	1	3856	CLZ77	5	10	75
Bacteria	Bacteroidota	Bacteroidia	Flavobacteriales	Cryomorphaceae	Incertae Sedis	Incertae Sedis	9	3856	CLZ77	5	10	75
Bacteria	Bacteroidota	Bacteroidia	Flavobacteriales	Cryomorphaceae	Cryomorphaceae	Cryomorphaceae	1	3856	CLZ77	5	10	75
Bacteria	Bacteroidota	Bacteroidia	Flavobacteriales	Cryomorphaceae	NS10 marine group	NS10 marine group	1	3856	CLZ77	5	10	75
Bacteria	Bacteroidota	Bacteroidia	Flavobacteriales	Cryomorphaceae	Incertae Sedis	uncultured bacterium	1	3856	CLZ77	5	10	75
Bacteria	Bacteroidota	Bacteroidia	Flavobacteriales	Flavobacteriaceae	NS2b marine group	NS2b marine group	27	3856	CLZ77	5	10	75
Bacteria	Bacteroidota	Bacteroidia	Flavobacteriales	Flavobacteriaceae	NS5 marine group	NS5 marine group	17	3856	CLZ77	5	10	75
Bacteria	Bacteroidota	Bacteroidia	Flavobacteriales	Flavobacteriaceae	NS4 marine group	NS4 marine group	12	3856	CLZ77	5	10	75
Bacteria	Bacteroidota	Bacteroidia	Flavobacteriales	Flavobacteriaceae	Flavobacteriaceae	Flavobacteriaceae	10	3856	CLZ77	5	10	75
Bacteria	Bacteroidota	Bacteroidia	Flavobacteriales	Flavobacteriaceae	NS5 marine group	uncultured bacterium	8	3856	CLZ77	5	10	75
Bacteria	Bacteroidota	Bacteroidia	Flavobacteriales	Flavobacteriaceae	NS2b marine group	uncultured marine bacterium	2	3856	CLZ77	5	10	75
Bacteria	Bacteroidota	Bacteroidia	Flavobacteriales	Flavobacteriaceae	NS4 marine group	marine metagenome	2	3856	CLZ77	5	10	75
Bacteria	Bacteroidota	Bacteroidia	Flavobacteriales	Flavobacteriaceae	NS5 marine group	uncultured marine bacterium	2	3856	CLZ77	5	10	75
Bacteria	Bacteroidota	Bacteroidia	Flavobacteriales	Flavobacteriaceae	NS2b marine group	uncultured bacterium	2	3856	CLZ77	5	10	75
Bacteria	Bacteroidota	Bacteroidia	Flavobacteriales	Flavobacteriaceae	Lutibacter	Lutibacter	1	3856	CLZ77	5	10	75
Bacteria	Bacteroidota	Bacteroidia	Flavobacteriales	NS7 marine group	Incertae Sedis	Incertae Sedis	2	3856	CLZ77	5	10	75
Bacteria	Bacteroidota	Bacteroidia	Flavobacteriales	NS9 marine group	Incertae Sedis	Incertae Sedis	46	3856	CLZ77	5	10	75
Bacteria	Bacteroidota	Bacteroidia	Flavobacteriales	NS9 marine group	Incertae Sedis	uncultured marine bacterium	14	3856	CLZ77	5	10	75
Bacteria	Bacteroidota	Bacteroidia	Flavobacteriales	NS9 marine group	Incertae Sedis	uncultured bacterium	4	3856	CLZ77	5	10	75
Bacteria	Bacteroidota	Bacteroidia	Flavobacteriales	NS9 marine group	Incertae Sedis	marine metagenome	1	3856	CLZ77	5	10	75
Bacteria	Pseudomonadota	Gammaproteobacteria	Francisellales	Francisellaceae	Incertae Sedis	Incertae Sedis	1	3856	CLZ77	5	10	75
Bacteria	Fusobacteriota	Fusobacteriia	Fusobacteriales	Fusobacteriaceae	Fusobacterium	Fusobacterium nucleatum	1	3856	CLZ77	5	10	75
Bacteria	Pseudomonadota	Gammaproteobacteria	Ga0077536	Incertae Sedis	Incertae Sedis	Incertae Sedis	1	3856	CLZ77	5	10	75
Archaea	Halobacteriota	Halobacteria	Halobacterales	Halomicrobiaceae	Incertae Sedis	Incertae Sedis	1	3856	CLZ77	5	10	75
Bacteria	Pseudomonadota	Gammaproteobacteria	HgCo23	Incertae Sedis	Incertae Sedis	Incertae Sedis	2	3856	CLZ77	5	10	75
Bacteria	Pseudomonadota	Gammaproteobacteria	HOC36	Incertae Sedis	Incertae Sedis	Incertae Sedis	24	3856	CLZ77	5	10	75
Bacteria	Pseudomonadota	Alphaproteobacteria	Hyphomicrobiales	Beijerinckiaceae	Methylobacterium	Methylobacterium sp. Leaf361	2	3856	CLZ77	5	10	75
Bacteria	Pseudomonadota	Alphaproteobacteria	Hyphomicrobiales	Rhizobiaceae	Nitratireductor	Nitratireductor	2	3856	CLZ77	5	10	75
Bacteria	Armatimonadota	Incertae Sedis	Incertae Sedis	Incertae Sedis	Incertae Sedis	uncultured bacterium	1	3856	CLZ77	5	10	75
Bacteria	Gemmatimonadota	BD2-11 terrestrial group	Incertae Sedis	Incertae Sedis	Incertae Sedis	Incertae Sedis	2	3856	CLZ77	5	10	75
Bacteria	Gemmatimonadota	BD2-11 terrestrial group	Incertae Sedis	Incertae Sedis	Incertae Sedis	uncultured bacterium	1	3856	CLZ77	5	10	75
Bacteria	Margulisbacteria	Incertae Sedis	Incertae Sedis	Incertae Sedis	Incertae Sedis	Incertae Sedis	2	3856	CLZ77	5	10	75
Bacteria	Marinimicrobia SAR406 clade	Incertae Sedis	Incertae Sedis	Incertae Sedis	Incertae Sedis	Incertae Sedis	182	3856	CLZ77	5	10	75
Bacteria	Marinimicrobia SAR406 clade	Incertae Sedis	Incertae Sedis	Incertae Sedis	Incertae Sedis	uncultured bacterium	32	3856	CLZ77	5	10	75
Bacteria	Marinimicrobia SAR406 clade	Incertae Sedis	Incertae Sedis	Incertae Sedis	Incertae Sedis	uncultured marine bacterium	8	3856	CLZ77	5	10	75
Bacteria	Marinimicrobia SAR406 clade	Incertae Sedis	Incertae Sedis	Incertae Sedis	Incertae Sedis	marine metagenome	3	3856	CLZ77	5	10	75
Bacteria	Marinimicrobia SAR406 clade	Incertae Sedis	Incertae Sedis	Incertae Sedis	Incertae Sedis	uncultured Fibrobacteres/Acidobacteria group bacterium	1	3856	CLZ77	5	10	75
Bacteria	Marinimicrobia SAR406 clade	Incertae Sedis	Incertae Sedis	Incertae Sedis	Incertae Sedis	Marinimicrobia bacterium SCGC AAA003-E22	1	3856	CLZ77	5	10	75
Bacteria	Marinimicrobia SAR406 clade	Incertae Sedis	Incertae Sedis	Incertae Sedis	Incertae Sedis	uncultured Candidatus Marinimicrobia bacterium	1	3856	CLZ77	5	10	75
Bacteria	PAUC34f	Incertae Sedis	Incertae Sedis	Incertae Sedis	Incertae Sedis	Incertae Sedis	1	3856	CLZ77	5	10	75
Bacteria	PAUC34f	Incertae Sedis	Incertae Sedis	Incertae Sedis	Incertae Sedis	uncultured bacterium HF0130_06E03	1	3856	CLZ77	5	10	75
Bacteria	Pseudomonadota	Alphaproteobacteria	Incertae Sedis	Incertae Sedis	Incertae Sedis	uncultured bacterium	2	3856	CLZ77	5	10	75
Bacteria	Pseudomonadota	Alphaproteobacteria	Incertae Sedis	Incertae Sedis	Incertae Sedis	Incertae Sedis	1	3856	CLZ77	5	10	75
Bacteria	SAR324 cladeMarine group B	Incertae Sedis	Incertae Sedis	Incertae Sedis	Candidatus Nitrosoarchaeum	Candidatus Nitrosoarchaeum	220	3856	CLZ77	5	10	75
Bacteria	SAR324 cladeMarine group B	Incertae Sedis	Incertae Sedis	Incertae Sedis	Candidatus Nitrosoarchaeum	uncultured bacterium	19	3856	CLZ77	5	10	75
Bacteria	SAR324 cladeMarine group B	Incertae Sedis	Incertae Sedis	Incertae Sedis	Candidatus Nitrosoarchaeum	uncultured marine bacterium	2	3856	CLZ77	5	10	75
Bacteria	SAR324 cladeMarine group B	Incertae Sedis	Incertae Sedis	Incertae Sedis	Candidatus Nitrosoarchaeum	uncultured delta proteobacterium	1	3856	CLZ77	5	10	75
Bacteria	SAR324 cladeMarine group B	Incertae Sedis	Incertae Sedis	Incertae Sedis	Candidatus Nitrosoarchaeum	uncultured delta proteobacterium HF0200_39N20	1	3856	CLZ77	5	10	75
Bacteria	SAR324 cladeMarine group B	Incertae Sedis	Incertae Sedis	Incertae Sedis	Candidatus Nitrosoarchaeum	uncultured SAR324 cluster bacterium	1	3856	CLZ77	5	10	75
Archaea	Thermoplasmatota	Thermoplasmata	Incertae Sedis	Incertae Sedis	Marine Group III	Marine Group III	29	3856	CLZ77	5	10	75
Bacteria	Pseudomonadota	Gammaproteobacteria	JTB23	Incertae Sedis	Incertae Sedis	uncultured bacterium	3	3856	CLZ77	5	10	75
Bacteria	Pseudomonadota	Gammaproteobacteria	Legionellales	Legionellaceae	Legionella	Legionella pneumophila subsp. pneumophila str. Thunder Bay	4	3856	CLZ77	5	10	75
Archaea	Thermoplasmatota	Thermoplasmata	Marine Group II	Incertae Sedis	Incertae Sedis	Incertae Sedis	129	3856	CLZ77	5	10	75
Archaea	Thermoplasmatota	Thermoplasmata	Marine Group II	Incertae Sedis	Incertae Sedis	uncultured archaeon	51	3856	CLZ77	5	10	75
Archaea	Thermoplasmatota	Thermoplasmata	Marine Group II	Incertae Sedis	Incertae Sedis	uncultured marine archaeon	5	3856	CLZ77	5	10	75
Archaea	Thermoplasmatota	Thermoplasmata	Marine Group II	Incertae Sedis	Incertae Sedis	uncultured marine group II euryarchaeote KM3-72-G3	3	3856	CLZ77	5	10	75
Archaea	Thermoplasmatota	Thermoplasmata	Marine Group II	Incertae Sedis	Incertae Sedis	marine metagenome	2	3856	CLZ77	5	10	75
Archaea	Thermoplasmatota	Thermoplasmata	Marine Group II	Incertae Sedis	Incertae Sedis	uncultured marine group II euryarchaeote HF130_28F07	1	3856	CLZ77	5	10	75
Archaea	Thermoplasmatota	Thermoplasmata	Marine Group II	Incertae Sedis	Incertae Sedis	uncultured marine group II euryarchaeote HF200_50D06	1	3856	CLZ77	5	10	75
Bacteria	Pseudomonadota	Gammaproteobacteria	MBMPE27	Incertae Sedis	Incertae Sedis	Incertae Sedis	1	3856	CLZ77	5	10	75
Bacteria	Actinomycetota	Actinobacteria	Micrococcales	Microbacteriaceae	Microbacterium	Microbacterium	1	3856	CLZ77	5	10	75
Bacteria	Actinomycetota	Acidimicrobiia	Microtrichales	Microtrichales	Microtrichales	Microtrichales	3	3856	CLZ77	5	10	75
Bacteria	Actinomycetota	Acidimicrobiia	Microtrichales	Microtrichaceae	Sva0996 marine group	Sva0996 marine group	117	3856	CLZ77	5	10	75
Bacteria	Actinomycetota	Acidimicrobiia	Microtrichales	Microtrichaceae	Sva0996 marine group	marine metagenome	7	3856	CLZ77	5	10	75
Bacteria	Actinomycetota	Acidimicrobiia	Microtrichales	Microtrichaceae	Microtrichaceae	Microtrichaceae	4	3856	CLZ77	5	10	75
Bacteria	Actinomycetota	Acidimicrobiia	Microtrichales	Microtrichaceae	Sva0996 marine group	uncultured bacterium	4	3856	CLZ77	5	10	75
Bacteria	Actinomycetota	Acidimicrobiia	Microtrichales	Microtrichaceae	Sva0996 marine group	uncultured marine bacterium	1	3856	CLZ77	5	10	75
Bacteria	Actinomycetota	Actinobacteria	Mycobacteriales	Mycobacteriaceae	Mycobacterium	Mycobacterium	1	3856	CLZ77	5	10	75
Bacteria	Myxococcota	Myxococcia	Myxococcales	Myxococcaceae	P3OB-42	P3OB-42	3	3856	CLZ77	5	10	75
Bacteria	Myxococcota	Myxococcia	Myxococcales	Myxococcaceae	P3OB-42	uncultured bacterium	1	3856	CLZ77	5	10	75
Archaea	Thermoproteota	Nitrososphaeria	Nitrosopumilales	Nitrosopumilaceae	Candidatus Nitrosopelagicus	Candidatus Nitrosopelagicus	146	3856	CLZ77	5	10	75
Archaea	Thermoproteota	Nitrososphaeria	Nitrosopumilales	Nitrosopumilaceae	Candidatus Nitrosopelagicus	marine metagenome	4	3856	CLZ77	5	10	75
Archaea	Thermoproteota	Nitrososphaeria	Nitrosopumilales	Nitrosopumilaceae	Nitrosopumilaceae	Nitrosopumilaceae	2	3856	CLZ77	5	10	75
Archaea	Thermoproteota	Nitrososphaeria	Nitrosopumilales	Nitrosopumilaceae	Candidatus Nitrosopumilus	uncultured marine archaeon	1	3856	CLZ77	5	10	75
Bacteria	Nitrospinota	Nitrospinia	Nitrospinales	Nitrospinaceae	LS-NOB	LS-NOB	11	3856	CLZ77	5	10	75
Bacteria	Nitrospinota	Nitrospinia	Nitrospinales	Nitrospinaceae	Nitrospina	Nitrospina	7	3856	CLZ77	5	10	75
Bacteria	Nitrospinota	Nitrospinia	Nitrospinales	Nitrospinaceae	LS-NOB	uncultured bacterium	3	3856	CLZ77	5	10	75
Bacteria	Nitrospinota	Nitrospinia	Nitrospinales	Nitrospinaceae	LS-NOB	uncultured marine bacterium	1	3856	CLZ77	5	10	75
Bacteria	Nitrospinota	Nitrospinia	Nitrospinales	Nitrospinaceae	Nitrospina	uncultured bacterium	1	3856	CLZ77	5	10	75
Bacteria	Bdellovibrionota	Oligoflexia	Oligoflexales	Oligoflexaceae	Incertae Sedis	uncultured bacterium	7	3856	CLZ77	5	10	75
Bacteria	Bdellovibrionota	Oligoflexia	Oligoflexales	Oligoflexaceae	Incertae Sedis	uncultured proteobacterium	1	3856	CLZ77	5	10	75
Bacteria	Bdellovibrionota	Oligoflexia	Oligoflexales	Oligoflexaceae	Incertae Sedis	uncultured marine bacterium	1	3856	CLZ77	5	10	75
Bacteria	Verrucomicrobiota	Verrucomicrobiia	Opitutales	Puniceicoccaceae	MB11C04 marine group	MB11C04 marine group	2	3856	CLZ77	5	10	75
Bacteria	Verrucomicrobiota	Verrucomicrobiia	Opitutales	Puniceicoccaceae	MB11C04 marine group	marine metagenome	2	3856	CLZ77	5	10	75
Bacteria	Verrucomicrobiota	Verrucomicrobiia	Opitutales	Puniceicoccaceae	MB11C04 marine group	uncultured marine microorganism	1	3856	CLZ77	5	10	75
Bacteria	Pseudomonadota	Alphaproteobacteria	Parvibaculales	OCS116 clade	Incertae Sedis	Incertae Sedis	42	3856	CLZ77	5	10	75
Bacteria	Pseudomonadota	Alphaproteobacteria	Parvibaculales	OCS116 clade	Incertae Sedis	uncultured bacterium	12	3856	CLZ77	5	10	75
Bacteria	Pseudomonadota	Alphaproteobacteria	Parvibaculales	OCS116 clade	Incertae Sedis	uncultured marine bacterium	2	3856	CLZ77	5	10	75
Bacteria	Thermodesulfobacteriota	Desulfuromonadia	PB19	Incertae Sedis	Incertae Sedis	Incertae Sedis	7	3856	CLZ77	5	10	75
Bacteria	Thermodesulfobacteriota	Desulfuromonadia	PB19	Incertae Sedis	Incertae Sedis	uncultured bacterium	1	3856	CLZ77	5	10	75
Bacteria	Thermodesulfobacteriota	Desulfuromonadia	PB19	Incertae Sedis	Incertae Sedis	uncultured delta proteobacterium DeepAnt-1F12	1	3856	CLZ77	5	10	75
Bacteria	Thermodesulfobacteriota	Desulfuromonadia	PB19	Incertae Sedis	Incertae Sedis	uncultured delta proteobacterium	1	3856	CLZ77	5	10	75
Bacteria	Pseudomonadota	Alphaproteobacteria	Pelagibacterales	Pelagibacterales	Pelagibacterales	Pelagibacterales	164	3856	CLZ77	5	10	75
Bacteria	Pseudomonadota	Alphaproteobacteria	Pelagibacterales	Clade I	Clade I	Clade I	325	3856	CLZ77	5	10	75
Bacteria	Pseudomonadota	Alphaproteobacteria	Pelagibacterales	Clade I	Clade Ia	Clade Ia	237	3856	CLZ77	5	10	75
Bacteria	Pseudomonadota	Alphaproteobacteria	Pelagibacterales	Clade I	Clade Ib	Clade Ib	68	3856	CLZ77	5	10	75
Bacteria	Pseudomonadota	Alphaproteobacteria	Pelagibacterales	Clade I	Clade Ib	uncultured bacterium	41	3856	CLZ77	5	10	75
Bacteria	Pseudomonadota	Alphaproteobacteria	Pelagibacterales	Clade I	Clade Ia	uncultured bacterium	27	3856	CLZ77	5	10	75
Bacteria	Pseudomonadota	Alphaproteobacteria	Pelagibacterales	Clade I	Clade Ia	marine metagenome	6	3856	CLZ77	5	10	75
Bacteria	Pseudomonadota	Alphaproteobacteria	Pelagibacterales	Clade I	Clade Ib	marine metagenome	5	3856	CLZ77	5	10	75
Bacteria	Pseudomonadota	Alphaproteobacteria	Pelagibacterales	Clade I	Incertae Sedis	uncultured bacterium	4	3856	CLZ77	5	10	75
Bacteria	Pseudomonadota	Alphaproteobacteria	Pelagibacterales	Clade I	Incertae Sedis	Incertae Sedis	4	3856	CLZ77	5	10	75
Bacteria	Pseudomonadota	Alphaproteobacteria	Pelagibacterales	Clade I	Clade Ia	uncultured marine bacterium	1	3856	CLZ77	5	10	75
Bacteria	Pseudomonadota	Alphaproteobacteria	Pelagibacterales	Clade I	Clade Ib	uncultured Pelagibacterales bacterium	1	3856	CLZ77	5	10	75
Bacteria	Pseudomonadota	Alphaproteobacteria	Pelagibacterales	Clade I	Clade Ib	uncultured marine microorganism	1	3856	CLZ77	5	10	75
Bacteria	Pseudomonadota	Alphaproteobacteria	Pelagibacterales	Clade II	Incertae Sedis	Incertae Sedis	95	3856	CLZ77	5	10	75
Bacteria	Pseudomonadota	Alphaproteobacteria	Pelagibacterales	Clade II	Incertae Sedis	uncultured bacterium	59	3856	CLZ77	5	10	75
Bacteria	Pseudomonadota	Alphaproteobacteria	Pelagibacterales	Clade II	Incertae Sedis	uncultured marine bacterium	1	3856	CLZ77	5	10	75
Bacteria	Pseudomonadota	Alphaproteobacteria	Pelagibacterales	Clade II	Incertae Sedis	uncultured marine bacterium 440	1	3856	CLZ77	5	10	75
Bacteria	Pseudomonadota	Alphaproteobacteria	Pelagibacterales	Clade III	Incertae Sedis	uncultured bacterium	1	3856	CLZ77	5	10	75
Bacteria	Pseudomonadota	Alphaproteobacteria	Pelagibacterales	Clade IV	Incertae Sedis	Incertae Sedis	17	3856	CLZ77	5	10	75
Bacteria	Pseudomonadota	Alphaproteobacteria	Pelagibacterales	Clade IV	Incertae Sedis	uncultured bacterium	3	3856	CLZ77	5	10	75
Bacteria	Pseudomonadota	Alphaproteobacteria	Pelagibacterales	Incertae Sedis	Incertae Sedis	uncultured bacterium	4	3856	CLZ77	5	10	75
Bacteria	Pseudomonadota	Alphaproteobacteria	Pelagibacterales	Incertae Sedis	Incertae Sedis	Incertae Sedis	1	3856	CLZ77	5	10	75
Bacteria	Planctomycetota	Phycisphaerae	Phycisphaerales	Phycisphaeraceae	SM1A02	SM1A02	1	3856	CLZ77	5	10	75
Bacteria	Planctomycetota	Planctomycetes	Pirellulales	Pirellulaceae	Incertae Sedis	Incertae Sedis	2	3856	CLZ77	5	10	75
Bacteria	Planctomycetota	Planctomycetes	Pirellulales	Pirellulaceae	Incertae Sedis	marine metagenome	1	3856	CLZ77	5	10	75
Bacteria	Pseudomonadota	Gammaproteobacteria	Piscirickettsiales	Piscirickettsiaceae	Candidatus Endoecteinascidia	Candidatus Endoecteinascidia	1	3856	CLZ77	5	10	75
Bacteria	Pseudomonadota	Gammaproteobacteria	Piscirickettsiales	Piscirickettsiaceae	Candidatus Endoecteinascidia	marine metagenome	1	3856	CLZ77	5	10	75
Bacteria	Pseudomonadota	Gammaproteobacteria	Pseudomonadales	Pseudomonadales	Pseudomonadales	Pseudomonadales	10	3856	CLZ77	5	10	75
Bacteria	Pseudomonadota	Gammaproteobacteria	Pseudomonadales	Alcanivoracaceae1	Alcanivorax	Alcanivorax	1	3856	CLZ77	5	10	75
Bacteria	Pseudomonadota	Gammaproteobacteria	Pseudomonadales	Halieaceae	Parahaliea	Parahaliea	2	3856	CLZ77	5	10	75
Bacteria	Pseudomonadota	Gammaproteobacteria	Pseudomonadales	Halomonadaceae	Halomonas	Halomonas	3	3856	CLZ77	5	10	75
Bacteria	Pseudomonadota	Gammaproteobacteria	Pseudomonadales	Halomonadaceae	Halomonadaceae	Halomonadaceae	1	3856	CLZ77	5	10	75
Bacteria	Pseudomonadota	Gammaproteobacteria	Pseudomonadales	KI89A clade	Incertae Sedis	uncultured bacterium	2	3856	CLZ77	5	10	75
Bacteria	Pseudomonadota	Gammaproteobacteria	Pseudomonadales	KI89A clade	Incertae Sedis	Incertae Sedis	1	3856	CLZ77	5	10	75
Bacteria	Pseudomonadota	Gammaproteobacteria	Pseudomonadales	Marinobacteraceae	Marinobacter	Marinobacter	3	3856	CLZ77	5	10	75
Bacteria	Pseudomonadota	Gammaproteobacteria	Pseudomonadales	Marinobacteraceae	Marinobacter	uncultured Marinobacter sp.	1	3856	CLZ77	5	10	75
Bacteria	Pseudomonadota	Gammaproteobacteria	Pseudomonadales	Moraxellaceae	Acinetobacter	Acinetobacter lwoffii WJ10621	1	3856	CLZ77	5	10	75
Bacteria	Pseudomonadota	Gammaproteobacteria	Pseudomonadales	OM182 clade	Incertae Sedis	Incertae Sedis	4	3856	CLZ77	5	10	75
Bacteria	Pseudomonadota	Gammaproteobacteria	Pseudomonadales	Pseudohongiellaceae	Pseudohongiella	Pseudohongiella	16	3856	CLZ77	5	10	75
Bacteria	Pseudomonadota	Gammaproteobacteria	Pseudomonadales	SAR86 clade	Incertae Sedis	Incertae Sedis	112	3856	CLZ77	5	10	75
Bacteria	Pseudomonadota	Gammaproteobacteria	Pseudomonadales	SAR86 clade	Incertae Sedis	uncultured marine bacterium	24	3856	CLZ77	5	10	75
Bacteria	Pseudomonadota	Gammaproteobacteria	Pseudomonadales	SAR86 clade	Incertae Sedis	uncultured bacterium	13	3856	CLZ77	5	10	75
Bacteria	Pseudomonadota	Gammaproteobacteria	Pseudomonadales	SAR86 clade	Incertae Sedis	uncultured SAR86 cluster bacterium	1	3856	CLZ77	5	10	75
Bacteria	Pseudomonadota	Gammaproteobacteria	Pseudomonadales	Thioglobaceae	SUP05 cluster	SUP05 cluster	18	3856	CLZ77	5	10	75
Bacteria	Pseudomonadota	Gammaproteobacteria	Pseudomonadales	Thioglobaceae	SUP05 cluster	uncultured bacterium	9	3856	CLZ77	5	10	75
Bacteria	Pseudomonadota	Alphaproteobacteria	Puniceispirillales	EF100-94H03	Incertae Sedis	Incertae Sedis	1	3856	CLZ77	5	10	75
Bacteria	Pseudomonadota	Alphaproteobacteria	Puniceispirillales	SAR116 clade	Incertae Sedis	Incertae Sedis	13	3856	CLZ77	5	10	75
Bacteria	Pseudomonadota	Alphaproteobacteria	Puniceispirillales	SAR116 clade	Incertae Sedis	uncultured bacterium	6	3856	CLZ77	5	10	75
Bacteria	Pseudomonadota	Alphaproteobacteria	Puniceispirillales	SAR116 clade	Candidatus Puniceispirillum	uncultured bacterium	1	3856	CLZ77	5	10	75
Bacteria	Pseudomonadota	Alphaproteobacteria	Rhodobacterales	Paracoccaceae	Incertae Sedis	Incertae Sedis	38	3856	CLZ77	5	10	75
Bacteria	Pseudomonadota	Alphaproteobacteria	Rhodobacterales	Paracoccaceae	Paracoccaceae	Paracoccaceae	11	3856	CLZ77	5	10	75
Bacteria	Pseudomonadota	Alphaproteobacteria	Rhodobacterales	Paracoccaceae	Incertae Sedis	uncultured bacterium	5	3856	CLZ77	5	10	75
Bacteria	Pseudomonadota	Alphaproteobacteria	Rhodobacterales	Paracoccaceae	Incertae Sedis	uncultured bacterium HF0010_10C01	1	3856	CLZ77	5	10	75
Bacteria	Pseudomonadota	Alphaproteobacteria	Rhodospirillales	AEGEAN-169 marine group	Incertae Sedis	Incertae Sedis	64	3856	CLZ77	5	10	75
Bacteria	Pseudomonadota	Alphaproteobacteria	Rhodospirillales	AEGEAN-169 marine group	Incertae Sedis	uncultured bacterium	8	3856	CLZ77	5	10	75
Bacteria	Pseudomonadota	Alphaproteobacteria	Rhodospirillales	AEGEAN-169 marine group	Incertae Sedis	uncultured marine bacterium	4	3856	CLZ77	5	10	75
Bacteria	Pseudomonadota	Alphaproteobacteria	Rhodospirillales	AEGEAN-169 marine group	Incertae Sedis	metagenome	1	3856	CLZ77	5	10	75
Bacteria	Pseudomonadota	Alphaproteobacteria	Rhodospirillales	AEGEAN-169 marine group	Incertae Sedis	marine metagenome	1	3856	CLZ77	5	10	75
Bacteria	Pseudomonadota	Alphaproteobacteria	Rhodospirillales	Magnetospiraceae	Incertae Sedis	Incertae Sedis	6	3856	CLZ77	5	10	75
Bacteria	Pseudomonadota	Alphaproteobacteria	Rhodospirillales	Magnetospiraceae	Incertae Sedis	uncultured bacterium	2	3856	CLZ77	5	10	75
Bacteria	Pseudomonadota	Alphaproteobacteria	Rhodospirillales	Magnetospiraceae	Magnetospiraceae	Magnetospiraceae	1	3856	CLZ77	5	10	75
Bacteria	Rhodothermota	Rhodothermia	Rhodothermales	Rhodothermaceae	Rubrivirga	Rubrivirga marina	1	3856	CLZ77	5	10	75
Bacteria	Pseudomonadota	Alphaproteobacteria	Rickettsiales	Rickettsiales	Rickettsiales	Rickettsiales	2	3856	CLZ77	5	10	75
Bacteria	Pseudomonadota	Alphaproteobacteria	Rickettsiales	Midichloriaceae	MD3-55	uncultured proteobacterium	1	3856	CLZ77	5	10	75
Bacteria	Pseudomonadota	Alphaproteobacteria	Rickettsiales	Mitochondria	Incertae Sedis	Incertae Sedis	18	3856	CLZ77	5	10	75
Bacteria	Pseudomonadota	Alphaproteobacteria	Rickettsiales	Mitochondria	Incertae Sedis	metagenome	2	3856	CLZ77	5	10	75
Bacteria	Pseudomonadota	Alphaproteobacteria	Rickettsiales	Mitochondria	Incertae Sedis	Allium cepa onion	2	3856	CLZ77	5	10	75
Bacteria	Pseudomonadota	Alphaproteobacteria	Rickettsiales	Mitochondria	Incertae Sedis	marine metagenome	2	3856	CLZ77	5	10	75
Bacteria	Pseudomonadota	Alphaproteobacteria	Rickettsiales	Mitochondria	Incertae Sedis	uncultured bacterium	1	3856	CLZ77	5	10	75
Bacteria	Pseudomonadota	Alphaproteobacteria	Rickettsiales	Mitochondria	Incertae Sedis	Nitella hyalina	1	3856	CLZ77	5	10	75
Bacteria	Pseudomonadota	Alphaproteobacteria	Rickettsiales	S25-593	Incertae Sedis	Incertae Sedis	7	3856	CLZ77	5	10	75
Bacteria	Pseudomonadota	Alphaproteobacteria	Rickettsiales	S25-593	Incertae Sedis	uncultured bacterium	5	3856	CLZ77	5	10	75
Bacteria	Pseudomonadota	Gammaproteobacteria	Salinisphaerales	Salinisphaeraceae	Salinisphaera	Salinisphaera	1	3856	CLZ77	5	10	75
Bacteria	Chloroflexota	Dehalococcoidia	SAR202 clade	Incertae Sedis	Incertae Sedis	marine metagenome	5	3856	CLZ77	5	10	75
Bacteria	Chloroflexota	Dehalococcoidia	SAR202 clade	Incertae Sedis	Incertae Sedis	uncultured Chloroflexi bacterium	2	3856	CLZ77	5	10	75
Bacteria	Chloroflexota	Dehalococcoidia	SAR202 clade	Incertae Sedis	Incertae Sedis	Incertae Sedis	2	3856	CLZ77	5	10	75
Bacteria	Pseudomonadota	Alphaproteobacteria	Sphingomonadales	Sphingomonadaceae	Sphingomonadaceae	Sphingomonadaceae	5	3856	CLZ77	5	10	75
Bacteria	Pseudomonadota	Gammaproteobacteria	Steroidobacterales	Woeseiaceae	Woeseia	Woeseia	11	3856	CLZ77	5	10	75
Bacteria	Pseudomonadota	Gammaproteobacteria	Steroidobacterales	Woeseiaceae	Woeseia	uncultured bacterium	1	3856	CLZ77	5	10	75
Bacteria	Cyanobacteriota	Cyanobacteriia	Synechococcales	Cyanobiaceae	Prochlorococcus MIT9313	Prochlorococcus MIT9313	268	3856	CLZ77	5	10	75
Bacteria	Cyanobacteriota	Cyanobacteriia	Synechococcales	Cyanobiaceae	Cyanobiaceae	Cyanobiaceae	56	3856	CLZ77	5	10	75
Bacteria	Cyanobacteriota	Cyanobacteriia	Synechococcales	Cyanobiaceae	Prochlorococcus MIT9313	uncultured marine cyanobacterium	26	3856	CLZ77	5	10	75
Bacteria	Cyanobacteriota	Cyanobacteriia	Synechococcales	Cyanobiaceae	Cyanobium PCC-6307	Cyanobium PCC-6307	5	3856	CLZ77	5	10	75
Bacteria	Cyanobacteriota	Cyanobacteriia	Synechococcales	Cyanobiaceae	Prochlorococcus MIT9313	uncultured bacterium	2	3856	CLZ77	5	10	75
Bacteria	Cyanobacteriota	Cyanobacteriia	Synechococcales	Cyanobiaceae	Synechococcus CC9902	Synechococcus CC9902	2	3856	CLZ77	5	10	75
Bacteria	Cyanobacteriota	Cyanobacteriia	Synechococcales	Cyanobiaceae	Prochlorococcus MIT9313	uncultured Prochlorococcus sp.	1	3856	CLZ77	5	10	75
Bacteria	Cyanobacteriota	Cyanobacteriia	Synechococcales	Cyanobiaceae	Prochlorococcus MIT9313	uncultured cyanobacterium	1	3856	CLZ77	5	10	75
Bacteria	Pseudomonadota	Alphaproteobacteria	Thalassobaculales	Nisaeaceae	OM75 clade	OM75 clade	6	3856	CLZ77	5	10	75
Bacteria	Pseudomonadota	Alphaproteobacteria	Thalassobaculales	Nisaeaceae	OM75 clade	uncultured Rhodospirillaceae bacterium	2	3856	CLZ77	5	10	75
Bacteria	Acidobacteriota	Thermoanaerobaculia	Thermoanaerobaculales	Thermoanaerobaculaceae	Subgroup 10	Subgroup 10	1	3856	CLZ77	5	10	75
Bacteria	Pseudomonadota	Gammaproteobacteria	UBA10353 marine group	Incertae Sedis	Incertae Sedis	Incertae Sedis	4	3856	CLZ77	5	10	75
Bacteria	Pseudomonadota	Gammaproteobacteria	UBA10353 marine group	Incertae Sedis	Incertae Sedis	uncultured bacterium	3	3856	CLZ77	5	10	75
Bacteria	Verrucomicrobiota	Verrucomicrobiia	Verrucomicrobiales	DEV007	Incertae Sedis	Incertae Sedis	4	3856	CLZ77	5	10	75
Bacteria	Verrucomicrobiota	Verrucomicrobiia	Verrucomicrobiales	Rubritaleaceae	Roseibacillus	uncultured marine bacterium	1	3856	CLZ77	5	10	75
Bacteria	Verrucomicrobiota	Verrucomicrobiia	Verrucomicrobiales	Rubritaleaceae	Roseibacillus	Roseibacillus	1	3856	CLZ77	5	10	75
Bacteria	Actinomycetota	Acidimicrobiia	Acidimicrobiia	Acidimicrobiia	Acidimicrobiia	Acidimicrobiia	2	4640	CLZ75	5	10	90
Bacteria	Actinomycetota	Actinomycetota	Actinomycetota	Actinomycetota	Actinomycetota	Actinomycetota	1	4640	CLZ75	5	10	90
Bacteria	Pseudomonadota	Alphaproteobacteria	Alphaproteobacteria	Alphaproteobacteria	Alphaproteobacteria	Alphaproteobacteria	38	4640	CLZ75	5	10	90
Archaea	Archaea	Archaea	Archaea	Archaea	Archaea	Archaea	37	4640	CLZ75	5	10	90
Bacteria	Bacteria	Bacteria	Bacteria	Bacteria	Bacteria	Bacteria	253	4640	CLZ75	5	10	90
Bacteria	Bacteroidota	Bacteroidia	Bacteroidia	Bacteroidia	Bacteroidia	Bacteroidia	3	4640	CLZ75	5	10	90
Bacteria	Bacillota	Clostridia	Clostridia	Clostridia	Clostridia	Clostridia	1	4640	CLZ75	5	10	90
Bacteria	Cyanobacteriota	Cyanobacteriia	Cyanobacteriia	Cyanobacteriia	Cyanobacteriia	Cyanobacteriia	13	4640	CLZ75	5	10	90
Bacteria	Pseudomonadota	Gammaproteobacteria	Gammaproteobacteria	Gammaproteobacteria	Gammaproteobacteria	Gammaproteobacteria	55	4640	CLZ75	5	10	90
Bacteria	Pseudomonadota	Pseudomonadota	Pseudomonadota	Pseudomonadota	Pseudomonadota	Pseudomonadota	17	4640	CLZ75	5	10	90
Archaea	Thermoproteota	Thermoproteota	Thermoproteota	Thermoproteota	Thermoproteota	Thermoproteota	1	4640	CLZ75	5	10	90
Bacteria	Actinomycetota	Acidimicrobiia	Actinomarinales	Actinomarinaceae	Candidatus Actinomarina	Candidatus Actinomarina	67	4640	CLZ75	5	10	90
Bacteria	Actinomycetota	Acidimicrobiia	Actinomarinales	Actinomarinaceae	Candidatus Actinomarina	uncultured marine bacterium	11	4640	CLZ75	5	10	90
Bacteria	Actinomycetota	Acidimicrobiia	Actinomarinales	Actinomarinaceae	Candidatus Actinomarina	uncultured bacterium	4	4640	CLZ75	5	10	90
Bacteria	Actinomycetota	Acidimicrobiia	Actinomarinales	Actinomarinaceae	Candidatus Actinomarina	marine metagenome	3	4640	CLZ75	5	10	90
Bacteria	Verrucomicrobiota	Verrucomicrobiia	Arctic97B-4 marine group	Incertae Sedis	Incertae Sedis	Incertae Sedis	32	4640	CLZ75	5	10	90
Bacteria	Verrucomicrobiota	Verrucomicrobiia	Arctic97B-4 marine group	Incertae Sedis	Incertae Sedis	uncultured bacterium	9	4640	CLZ75	5	10	90
Bacteria	Verrucomicrobiota	Verrucomicrobiia	Arctic97B-4 marine group	Incertae Sedis	Incertae Sedis	marine metagenome	2	4640	CLZ75	5	10	90
Bacteria	Verrucomicrobiota	Verrucomicrobiia	Arctic97B-4 marine group	Incertae Sedis	Incertae Sedis	hydrothermal vent metagenome	1	4640	CLZ75	5	10	90
Bacteria	Bacillota	Bacilli	Bacillales	Bacillaceae	Bacillus	Bacillus sp. SIT16	1	4640	CLZ75	5	10	90
Bacteria	Bdellovibrionota	Bacteriovoracia	Bacteriovoracales	Bacteriovoracaceae	Incertae Sedis	uncultured marine bacterium	2	4640	CLZ75	5	10	90
Bacteria	Bdellovibrionota	Bdellovibrionia	Bdellovibrionales	Pseudobdellovibrionaceae	OM27 clade	OM27 clade	4	4640	CLZ75	5	10	90
Bacteria	Bdellovibrionota	Bdellovibrionia	Bdellovibrionales	Pseudobdellovibrionaceae	OM27 clade	uncultured delta proteobacterium	3	4640	CLZ75	5	10	90
Bacteria	Bdellovibrionota	Bdellovibrionia	Bdellovibrionales	Pseudobdellovibrionaceae	OM27 clade	uncultured bacterium	2	4640	CLZ75	5	10	90
Bacteria	Bdellovibrionota	Bdellovibrionia	Bdellovibrionales	Pseudobdellovibrionaceae	OM27 clade	metagenome	1	4640	CLZ75	5	10	90
Bacteria	Bdellovibrionota	Bdellovibrionia	Bdellovibrionales	Pseudobdellovibrionaceae	OM27 clade	uncultured organism	1	4640	CLZ75	5	10	90
Bacteria	Pseudomonadota	Gammaproteobacteria	Beggiatoales	Leucotrichaceae	Incertae Sedis	uncultured bacterium	2	4640	CLZ75	5	10	90
Bacteria	Pseudomonadota	Gammaproteobacteria	Beggiatoales	Leucotrichaceae	Incertae Sedis	Incertae Sedis	1	4640	CLZ75	5	10	90
Bacteria	Myxococcota	Polyangiia	Blfdi19	Incertae Sedis	Incertae Sedis	Incertae Sedis	2	4640	CLZ75	5	10	90
Bacteria	Myxococcota	Polyangiia	Blfdi19	Incertae Sedis	Incertae Sedis	uncultured bacterium	1	4640	CLZ75	5	10	90
Bacteria	Thermodesulfobacteriota	Desulfuromonadia	Bradymonadales	Incertae Sedis	SKP-2	unidentified marine bacterioplankton	1	4640	CLZ75	5	10	90
Bacteria	Pseudomonadota	Gammaproteobacteria	Burkholderiales	Methylophilaceae	OM43 clade	OM43 clade	2	4640	CLZ75	5	10	90
Bacteria	Pseudomonadota	Gammaproteobacteria	Cardiobacteriales	Cardiobacteriaceae	Incertae Sedis	uncultured bacterium	1	4640	CLZ75	5	10	90
Bacteria	Pseudomonadota	Alphaproteobacteria	Caulobacterales	Hyphomonadaceae	Henriciella	Henriciella	2	4640	CLZ75	5	10	90
Bacteria	Pseudomonadota	Alphaproteobacteria	Caulobacterales	Parvularculaceae	Parvularculaceae	Parvularculaceae	1	4640	CLZ75	5	10	90
Bacteria	Bacteroidota	Bacteroidia	Chitinophagales	Saprospiraceae	Incertae Sedis	Incertae Sedis	2	4640	CLZ75	5	10	90
Bacteria	Bacteroidota	Bacteroidia	Chitinophagales	Saprospiraceae	Aureispira	Aureispira	1	4640	CLZ75	5	10	90
Bacteria	Chlamydiota	Chlamydiia	Chlamydiales	Simkaniaceae	Incertae Sedis	jellyfish metagenome	1	4640	CLZ75	5	10	90
Bacteria	Chlamydiota	Chlamydiia	Chlamydiales	Simkaniaceae	Simkaniaceae	Simkaniaceae	1	4640	CLZ75	5	10	90
Bacteria	Cyanobacteriota	Cyanobacteriia	Chloroplast	Incertae Sedis	Incertae Sedis	Incertae Sedis	27	4640	CLZ75	5	10	90
Bacteria	Cyanobacteriota	Cyanobacteriia	Chloroplast	Incertae Sedis	Incertae Sedis	uncultured bacterium	1	4640	CLZ75	5	10	90
Bacteria	Cyanobacteriota	Cyanobacteriia	Chloroplast	Incertae Sedis	Incertae Sedis	uncultured marine eukaryote	1	4640	CLZ75	5	10	90
Bacteria	Pseudomonadota	Gammaproteobacteria	Coxiellales	Coxiellaceae	Coxiella	Coxiella	3	4640	CLZ75	5	10	90
Bacteria	Pseudomonadota	Gammaproteobacteria	Coxiellales	Coxiellaceae	Coxiella	uncultured bacterium	1	4640	CLZ75	5	10	90
Bacteria	Pseudomonadota	Gammaproteobacteria	Coxiellales	Coxiellaceae	Coxiella	uncultured gamma proteobacterium	1	4640	CLZ75	5	10	90
Bacteria	Pseudomonadota	Gammaproteobacteria	Coxiellales	Coxiellaceae	Coxiella	uncultured organism	1	4640	CLZ75	5	10	90
Bacteria	Bacteroidota	Bacteroidia	Cytophagales	Cyclobacteriaceae	Marinoscillum	Marinoscillum	26	4640	CLZ75	5	10	90
Bacteria	Bacteroidota	Bacteroidia	Cytophagales	Cyclobacteriaceae	Incertae Sedis	uncultured organism	1	4640	CLZ75	5	10	90
Bacteria	Bacteroidota	Bacteroidia	Cytophagales	Cyclobacteriaceae	Marinoscillum	uncultured marine bacterium	1	4640	CLZ75	5	10	90
Bacteria	Bacteroidota	Bacteroidia	Cytophagales	Cyclobacteriaceae	Cyclobacteriaceae	Cyclobacteriaceae	1	4640	CLZ75	5	10	90
Bacteria	Bacteroidota	Bacteroidia	Cytophagales	Cyclobacteriaceae	Marinoscillum	marine metagenome	1	4640	CLZ75	5	10	90
Bacteria	Bacteroidota	Bacteroidia	Cytophagales	Cyclobacteriaceae	Incertae Sedis	uncultured bacterium	1	4640	CLZ75	5	10	90
Bacteria	Dadabacteria	Dadabacteriia	Dadabacteriales	Incertae Sedis	CSP1-2	CSP1-2	3	4640	CLZ75	5	10	90
Bacteria	Dadabacteria	Dadabacteriia	Dadabacteriales	Incertae Sedis	CSP1-2	uncultured bacterium	1	4640	CLZ75	5	10	90
Bacteria	Pseudomonadota	Alphaproteobacteria	Defluviicoccales	Incertae Sedis	Incertae Sedis	Incertae Sedis	21	4640	CLZ75	5	10	90
Bacteria	Thermodesulfobacteriota	Desulfuromonadia	Desulfuromonadales	Desulfuromonadales	Desulfuromonadales	Desulfuromonadales	1	4640	CLZ75	5	10	90
Bacteria	Pseudomonadota	Gammaproteobacteria	Ectothiorhodospirales	Ectothiorhodospiraceae	Incertae Sedis	Incertae Sedis	8	4640	CLZ75	5	10	90
Bacteria	Pseudomonadota	Gammaproteobacteria	Enterobacterales	Alteromonadaceae	Alteromonas	Alteromonas	1	4640	CLZ75	5	10	90
Bacteria	Pseudomonadota	Gammaproteobacteria	Enterobacterales	Alteromonadaceae	Incertae Sedis	uncultured bacterium	1	4640	CLZ75	5	10	90
Bacteria	Pseudomonadota	Gammaproteobacteria	Enterobacterales	Colwelliaceae	Colwellia	Colwellia	1	4640	CLZ75	5	10	90
Bacteria	Pseudomonadota	Gammaproteobacteria	Enterobacterales	Pseudoalteromonadaceae	Pseudoalteromonas	Pseudoalteromonas	1	4640	CLZ75	5	10	90
Bacteria	Pseudomonadota	Gammaproteobacteria	Enterobacterales	Shewanellaceae	Shewanella	Shewanella	1	4640	CLZ75	5	10	90
Bacteria	Pseudomonadota	Gammaproteobacteria	Enterobacterales	Vibrionaceae	Vibrio	Vibrio	2	4640	CLZ75	5	10	90
Bacteria	Pseudomonadota	Gammaproteobacteria	Enterobacterales	Vibrionaceae	Vibrionaceae	Vibrionaceae	1	4640	CLZ75	5	10	90
Bacteria	Pseudomonadota	Gammaproteobacteria	Enterobacterales	Vibrionaceae	Salinivibrio	Salinivibrio	1	4640	CLZ75	5	10	90
Bacteria	Actinomycetota	Actinobacteria	Euzebyales	Euzebyaceae	Euzebya	Euzebya sp. DY32-46	1	4640	CLZ75	5	10	90
Bacteria	Bacteroidota	Bacteroidia	Flavobacteriales	Flavobacteriales	Flavobacteriales	Flavobacteriales	7	4640	CLZ75	5	10	90
Bacteria	Bacteroidota	Bacteroidia	Flavobacteriales	Crocinitomicaceae	Fluviicola	Fluviicola	2	4640	CLZ75	5	10	90
Bacteria	Bacteroidota	Bacteroidia	Flavobacteriales	Crocinitomicaceae	Crocinitomicaceae	Crocinitomicaceae	1	4640	CLZ75	5	10	90
Bacteria	Bacteroidota	Bacteroidia	Flavobacteriales	Cryomorphaceae	Incertae Sedis	Incertae Sedis	1	4640	CLZ75	5	10	90
Bacteria	Bacteroidota	Bacteroidia	Flavobacteriales	Flavobacteriaceae	NS5 marine group	uncultured bacterium	33	4640	CLZ75	5	10	90
Bacteria	Bacteroidota	Bacteroidia	Flavobacteriales	Flavobacteriaceae	NS2b marine group	NS2b marine group	32	4640	CLZ75	5	10	90
Bacteria	Bacteroidota	Bacteroidia	Flavobacteriales	Flavobacteriaceae	NS4 marine group	NS4 marine group	29	4640	CLZ75	5	10	90
Bacteria	Bacteroidota	Bacteroidia	Flavobacteriales	Flavobacteriaceae	NS5 marine group	NS5 marine group	27	4640	CLZ75	5	10	90
Bacteria	Bacteroidota	Bacteroidia	Flavobacteriales	Flavobacteriaceae	Flavobacteriaceae	Flavobacteriaceae	17	4640	CLZ75	5	10	90
Bacteria	Bacteroidota	Bacteroidia	Flavobacteriales	Flavobacteriaceae	NS2b marine group	uncultured bacterium	4	4640	CLZ75	5	10	90
Bacteria	Bacteroidota	Bacteroidia	Flavobacteriales	Flavobacteriaceae	NS5 marine group	uncultured marine bacterium	2	4640	CLZ75	5	10	90
Bacteria	Bacteroidota	Bacteroidia	Flavobacteriales	Flavobacteriaceae	NS4 marine group	uncultured Bacteroidetes bacterium	1	4640	CLZ75	5	10	90
Bacteria	Bacteroidota	Bacteroidia	Flavobacteriales	Flavobacteriaceae	NS4 marine group	marine metagenome	1	4640	CLZ75	5	10	90
Bacteria	Bacteroidota	Bacteroidia	Flavobacteriales	Flavobacteriaceae	NS4 marine group	uncultured bacterium	1	4640	CLZ75	5	10	90
Bacteria	Bacteroidota	Bacteroidia	Flavobacteriales	Flavobacteriaceae	NS5 marine group	uncultured Flavobacteriaceae bacterium	1	4640	CLZ75	5	10	90
Bacteria	Bacteroidota	Bacteroidia	Flavobacteriales	Flavobacteriaceae	Tenacibaculum	Tenacibaculum	1	4640	CLZ75	5	10	90
Bacteria	Bacteroidota	Bacteroidia	Flavobacteriales	Flavobacteriaceae	NS2b marine group	uncultured marine bacterium	1	4640	CLZ75	5	10	90
Bacteria	Bacteroidota	Bacteroidia	Flavobacteriales	Flavobacteriaceae	Flavicella	uncultured bacterium	1	4640	CLZ75	5	10	90
Bacteria	Bacteroidota	Bacteroidia	Flavobacteriales	Flavobacteriaceae	NS2b marine group	marine metagenome	1	4640	CLZ75	5	10	90
Bacteria	Bacteroidota	Bacteroidia	Flavobacteriales	NS7 marine group	Incertae Sedis	Incertae Sedis	2	4640	CLZ75	5	10	90
Bacteria	Bacteroidota	Bacteroidia	Flavobacteriales	NS7 marine group	Incertae Sedis	uncultured Bacteroidetes bacterium	1	4640	CLZ75	5	10	90
Bacteria	Bacteroidota	Bacteroidia	Flavobacteriales	NS7 marine group	Incertae Sedis	uncultured bacterium	1	4640	CLZ75	5	10	90
Bacteria	Bacteroidota	Bacteroidia	Flavobacteriales	NS9 marine group	Incertae Sedis	Incertae Sedis	67	4640	CLZ75	5	10	90
Bacteria	Bacteroidota	Bacteroidia	Flavobacteriales	NS9 marine group	Incertae Sedis	uncultured marine bacterium	15	4640	CLZ75	5	10	90
Bacteria	Bacteroidota	Bacteroidia	Flavobacteriales	NS9 marine group	Incertae Sedis	uncultured bacterium	13	4640	CLZ75	5	10	90
Bacteria	Pseudomonadota	Gammaproteobacteria	Ga0077536	Incertae Sedis	Incertae Sedis	uncultured bacterium	2	4640	CLZ75	5	10	90
Bacteria	Pseudomonadota	Gammaproteobacteria	Gammaproteobacteria Incertae Sedis	Unknown Family	Incertae Sedis	Incertae Sedis	1	4640	CLZ75	5	10	90
Bacteria	Pseudomonadota	Gammaproteobacteria	HgCo23	Incertae Sedis	Incertae Sedis	Incertae Sedis	2	4640	CLZ75	5	10	90
Bacteria	Pseudomonadota	Gammaproteobacteria	HOC36	Incertae Sedis	Incertae Sedis	Incertae Sedis	38	4640	CLZ75	5	10	90
Bacteria	Pseudomonadota	Gammaproteobacteria	HOC36	Incertae Sedis	Incertae Sedis	marine metagenome	1	4640	CLZ75	5	10	90
Bacteria	Pseudomonadota	Alphaproteobacteria	Hyphomicrobiales	Rhizobiaceae	Rhizobiaceae	Rhizobiaceae	1	4640	CLZ75	5	10	90
Bacteria	Candidatus Eremiobacterota	Eremiobacteria	Incertae Sedis	Incertae Sedis	Incertae Sedis	Incertae Sedis	3	4640	CLZ75	5	10	90
Bacteria	Candidatus Eremiobacterota	Eremiobacteria	Incertae Sedis	Incertae Sedis	Incertae Sedis	uncultured bacterium	1	4640	CLZ75	5	10	90
Bacteria	Chloroflexota	JG30-KF-CM66	Incertae Sedis	Incertae Sedis	Incertae Sedis	marine metagenome	2	4640	CLZ75	5	10	90
Bacteria	Gemmatimonadota	BD2-11 terrestrial group	Incertae Sedis	Incertae Sedis	Incertae Sedis	Incertae Sedis	5	4640	CLZ75	5	10	90
Bacteria	Margulisbacteria	Incertae Sedis	Incertae Sedis	Incertae Sedis	Incertae Sedis	uncultured bacterium	1	4640	CLZ75	5	10	90
Bacteria	Marinimicrobia SAR406 clade	Incertae Sedis	Incertae Sedis	Incertae Sedis	Incertae Sedis	Incertae Sedis	179	4640	CLZ75	5	10	90
Bacteria	Marinimicrobia SAR406 clade	Incertae Sedis	Incertae Sedis	Incertae Sedis	Incertae Sedis	uncultured bacterium	35	4640	CLZ75	5	10	90
Bacteria	Marinimicrobia SAR406 clade	Incertae Sedis	Incertae Sedis	Incertae Sedis	Incertae Sedis	uncultured marine bacterium	17	4640	CLZ75	5	10	90
Bacteria	Marinimicrobia SAR406 clade	Incertae Sedis	Incertae Sedis	Incertae Sedis	Incertae Sedis	marine metagenome	2	4640	CLZ75	5	10	90
Bacteria	Marinimicrobia SAR406 clade	Incertae Sedis	Incertae Sedis	Incertae Sedis	Incertae Sedis	uncultured Candidatus Marinimicrobia bacterium	1	4640	CLZ75	5	10	90
Bacteria	NB1-j	Incertae Sedis	Incertae Sedis	Incertae Sedis	Incertae Sedis	uncultured bacterium	2	4640	CLZ75	5	10	90
Bacteria	NB1-j	Incertae Sedis	Incertae Sedis	Incertae Sedis	Incertae Sedis	Incertae Sedis	1	4640	CLZ75	5	10	90
Bacteria	PAUC34f	Incertae Sedis	Incertae Sedis	Incertae Sedis	Incertae Sedis	Incertae Sedis	4	4640	CLZ75	5	10	90
Bacteria	PAUC34f	Incertae Sedis	Incertae Sedis	Incertae Sedis	Incertae Sedis	uncultured bacterium HF0130_06E03	2	4640	CLZ75	5	10	90
Bacteria	PAUC34f	Incertae Sedis	Incertae Sedis	Incertae Sedis	Incertae Sedis	uncultured marine bacterium	1	4640	CLZ75	5	10	90
Bacteria	Planctomycetota	OM190	Incertae Sedis	Incertae Sedis	Incertae Sedis	Incertae Sedis	3	4640	CLZ75	5	10	90
Bacteria	Planctomycetota	Pla3 lineage	Incertae Sedis	Incertae Sedis	Incertae Sedis	uncultured bacterium	1	4640	CLZ75	5	10	90
Bacteria	Pseudomonadota	Alphaproteobacteria	Incertae Sedis	Incertae Sedis	Incertae Sedis	Incertae Sedis	2	4640	CLZ75	5	10	90
Bacteria	Pseudomonadota	Alphaproteobacteria	Incertae Sedis	Incertae Sedis	Incertae Sedis	metagenome	1	4640	CLZ75	5	10	90
Bacteria	Pseudomonadota	Alphaproteobacteria	Incertae Sedis	Incertae Sedis	Incertae Sedis	uncultured bacterium	1	4640	CLZ75	5	10	90
Bacteria	SAR324 cladeMarine group B	Incertae Sedis	Incertae Sedis	Incertae Sedis	Candidatus Nitrosoarchaeum	Candidatus Nitrosoarchaeum	263	4640	CLZ75	5	10	90
Bacteria	SAR324 cladeMarine group B	Incertae Sedis	Incertae Sedis	Incertae Sedis	Candidatus Nitrosoarchaeum	uncultured bacterium	17	4640	CLZ75	5	10	90
Bacteria	SAR324 cladeMarine group B	Incertae Sedis	Incertae Sedis	Incertae Sedis	Candidatus Nitrosoarchaeum	uncultured marine bacterium	1	4640	CLZ75	5	10	90
Archaea	Thermoplasmatota	Thermoplasmata	Incertae Sedis	Incertae Sedis	Marine Group III	Marine Group III	24	4640	CLZ75	5	10	90
Bacteria	Pseudomonadota	Gammaproteobacteria	JTB23	Incertae Sedis	Incertae Sedis	uncultured bacterium	2	4640	CLZ75	5	10	90
Bacteria	Pseudomonadota	Gammaproteobacteria	Legionellales	Legionellaceae	Legionella	Legionella pneumophila subsp. pneumophila str. Thunder Bay	9	4640	CLZ75	5	10	90
Archaea	Thermoplasmatota	Thermoplasmata	Marine Group II	Incertae Sedis	Incertae Sedis	Incertae Sedis	152	4640	CLZ75	5	10	90
Archaea	Thermoplasmatota	Thermoplasmata	Marine Group II	Incertae Sedis	Incertae Sedis	uncultured archaeon	72	4640	CLZ75	5	10	90
Archaea	Thermoplasmatota	Thermoplasmata	Marine Group II	Incertae Sedis	Incertae Sedis	uncultured marine archaeon	15	4640	CLZ75	5	10	90
Archaea	Thermoplasmatota	Thermoplasmata	Marine Group II	Incertae Sedis	Incertae Sedis	uncultured marine group II euryarchaeote KM3-72-G3	6	4640	CLZ75	5	10	90
Archaea	Thermoplasmatota	Thermoplasmata	Marine Group II	Incertae Sedis	Incertae Sedis	marine metagenome	2	4640	CLZ75	5	10	90
Archaea	Thermoplasmatota	Thermoplasmata	Marine Group II	Incertae Sedis	Incertae Sedis	uncultured marine group II euryarchaeote HF200_50D06	1	4640	CLZ75	5	10	90
Archaea	Thermoplasmatota	Thermoplasmata	Marine Group II	Incertae Sedis	Incertae Sedis	metagenome	1	4640	CLZ75	5	10	90
Bacteria	Pseudomonadota	Alphaproteobacteria	Micavibrionales	Micavibrionaceae	Incertae Sedis	Incertae Sedis	1	4640	CLZ75	5	10	90
Bacteria	Actinomycetota	Acidimicrobiia	Microtrichales	Microtrichales	Microtrichales	Microtrichales	6	4640	CLZ75	5	10	90
Bacteria	Actinomycetota	Acidimicrobiia	Microtrichales	Microtrichaceae	Sva0996 marine group	Sva0996 marine group	162	4640	CLZ75	5	10	90
Bacteria	Actinomycetota	Acidimicrobiia	Microtrichales	Microtrichaceae	Sva0996 marine group	marine metagenome	15	4640	CLZ75	5	10	90
Bacteria	Actinomycetota	Acidimicrobiia	Microtrichales	Microtrichaceae	Microtrichaceae	Microtrichaceae	6	4640	CLZ75	5	10	90
Bacteria	Actinomycetota	Acidimicrobiia	Microtrichales	Microtrichaceae	Sva0996 marine group	uncultured bacterium	4	4640	CLZ75	5	10	90
Bacteria	Actinomycetota	Acidimicrobiia	Microtrichales	Microtrichaceae	Sva0996 marine group	uncultured marine bacterium	2	4640	CLZ75	5	10	90
Bacteria	Actinomycetota	Acidimicrobiia	Microtrichales	Microtrichaceae	Incertae Sedis	uncultured bacterium	1	4640	CLZ75	5	10	90
Bacteria	Actinomycetota	Acidimicrobiia	Microtrichales	Microtrichaceae	Sva0996 marine group	uncultured actinobacterium	1	4640	CLZ75	5	10	90
Bacteria	Actinomycetota	Actinobacteria	Mycobacteriales	Mycobacteriaceae	Mycobacterium	Mycobacterium	1	4640	CLZ75	5	10	90
Bacteria	Myxococcota	Myxococcia	Myxococcales	Myxococcaceae	P3OB-42	uncultured bacterium	3	4640	CLZ75	5	10	90
Bacteria	Myxococcota	Myxococcia	Myxococcales	Myxococcaceae	P3OB-42	P3OB-42	1	4640	CLZ75	5	10	90
Archaea	Thermoproteota	Nitrososphaeria	Nitrosopumilales	Nitrosopumilaceae	Candidatus Nitrosopelagicus	Candidatus Nitrosopelagicus	665	4640	CLZ75	5	10	90
Archaea	Thermoproteota	Nitrososphaeria	Nitrosopumilales	Nitrosopumilaceae	Candidatus Nitrosopumilus	Candidatus Nitrosopumilus	52	4640	CLZ75	5	10	90
Archaea	Thermoproteota	Nitrososphaeria	Nitrosopumilales	Nitrosopumilaceae	Nitrosopumilaceae	Nitrosopumilaceae	17	4640	CLZ75	5	10	90
Archaea	Thermoproteota	Nitrososphaeria	Nitrosopumilales	Nitrosopumilaceae	Candidatus Nitrosopelagicus	marine metagenome	5	4640	CLZ75	5	10	90
Archaea	Thermoproteota	Nitrososphaeria	Nitrosopumilales	Nitrosopumilaceae	Candidatus Nitrosopumilus	uncultured marine archaeon	3	4640	CLZ75	5	10	90
Archaea	Thermoproteota	Nitrososphaeria	Nitrosopumilales	Nitrosopumilaceae	Candidatus Nitrosopelagicus	uncultured archaeon	2	4640	CLZ75	5	10	90
Archaea	Thermoproteota	Nitrososphaeria	Nitrosopumilales	Nitrosopumilaceae	Candidatus Nitrosopumilus	uncultured archaeon	1	4640	CLZ75	5	10	90
Archaea	Thermoproteota	Nitrososphaeria	Nitrosopumilales	Nitrosopumilaceae	Candidatus Nitrosopelagicus	archaeon enrichment culture clone CN25	1	4640	CLZ75	5	10	90
Archaea	Thermoproteota	Nitrososphaeria	Nitrosopumilales	Nitrosopumilaceae	Candidatus Nitrosopelagicus	uncultured crenarchaeote 4B7	1	4640	CLZ75	5	10	90
Bacteria	Nitrospinota	Nitrospinia	Nitrospinales	Nitrospinaceae	Nitrospina	Nitrospina	59	4640	CLZ75	5	10	90
Bacteria	Nitrospinota	Nitrospinia	Nitrospinales	Nitrospinaceae	LS-NOB	LS-NOB	11	4640	CLZ75	5	10	90
Bacteria	Nitrospinota	Nitrospinia	Nitrospinales	Nitrospinaceae	Nitrospina	uncultured bacterium	11	4640	CLZ75	5	10	90
Bacteria	Nitrospinota	Nitrospinia	Nitrospinales	Nitrospinaceae	LS-NOB	uncultured bacterium	3	4640	CLZ75	5	10	90
Bacteria	Nitrospinota	Nitrospinia	Nitrospinales	Nitrospinaceae	Nitrospinaceae	Nitrospinaceae	2	4640	CLZ75	5	10	90
Bacteria	Bdellovibrionota	Oligoflexia	Oligoflexales	Oligoflexaceae	Incertae Sedis	uncultured bacterium	2	4640	CLZ75	5	10	90
Bacteria	Bdellovibrionota	Oligoflexia	Oligoflexales	Oligoflexaceae	Incertae Sedis	uncultured proteobacterium	1	4640	CLZ75	5	10	90
Bacteria	Bdellovibrionota	Oligoflexia	Oligoflexales	Oligoflexaceae	Incertae Sedis	Incertae Sedis	1	4640	CLZ75	5	10	90
Bacteria	Verrucomicrobiota	Verrucomicrobiia	Opitutales	Puniceicoccaceae	MB11C04 marine group	MB11C04 marine group	2	4640	CLZ75	5	10	90
Bacteria	Verrucomicrobiota	Verrucomicrobiia	Opitutales	Puniceicoccaceae	MB11C04 marine group	uncultured Verrucomicrobia bacterium	2	4640	CLZ75	5	10	90
Bacteria	Verrucomicrobiota	Verrucomicrobiia	Opitutales	Puniceicoccaceae	MB11C04 marine group	uncultured bacterium	2	4640	CLZ75	5	10	90
Bacteria	Verrucomicrobiota	Verrucomicrobiia	Opitutales	Puniceicoccaceae	MB11C04 marine group	uncultured marine microorganism	1	4640	CLZ75	5	10	90
Bacteria	Pseudomonadota	Alphaproteobacteria	Parvibaculales	OCS116 clade	Incertae Sedis	Incertae Sedis	25	4640	CLZ75	5	10	90
Bacteria	Pseudomonadota	Alphaproteobacteria	Parvibaculales	OCS116 clade	Incertae Sedis	uncultured bacterium	6	4640	CLZ75	5	10	90
Bacteria	Thermodesulfobacteriota	Desulfuromonadia	PB19	Incertae Sedis	Incertae Sedis	Incertae Sedis	7	4640	CLZ75	5	10	90
Bacteria	Thermodesulfobacteriota	Desulfuromonadia	PB19	Incertae Sedis	Incertae Sedis	uncultured delta proteobacterium	4	4640	CLZ75	5	10	90
Bacteria	Thermodesulfobacteriota	Desulfuromonadia	PB19	Incertae Sedis	Incertae Sedis	uncultured marine bacterium	1	4640	CLZ75	5	10	90
Bacteria	Thermodesulfobacteriota	Desulfuromonadia	PB19	Incertae Sedis	Incertae Sedis	uncultured bacterium	1	4640	CLZ75	5	10	90
Bacteria	Pseudomonadota	Alphaproteobacteria	Pelagibacterales	Pelagibacterales	Pelagibacterales	Pelagibacterales	169	4640	CLZ75	5	10	90
Bacteria	Pseudomonadota	Alphaproteobacteria	Pelagibacterales	Clade I	Clade I	Clade I	330	4640	CLZ75	5	10	90
Bacteria	Pseudomonadota	Alphaproteobacteria	Pelagibacterales	Clade I	Clade Ia	Clade Ia	148	4640	CLZ75	5	10	90
Bacteria	Pseudomonadota	Alphaproteobacteria	Pelagibacterales	Clade I	Clade Ib	Clade Ib	114	4640	CLZ75	5	10	90
Bacteria	Pseudomonadota	Alphaproteobacteria	Pelagibacterales	Clade I	Clade Ib	uncultured bacterium	34	4640	CLZ75	5	10	90
Bacteria	Pseudomonadota	Alphaproteobacteria	Pelagibacterales	Clade I	Clade Ia	uncultured bacterium	18	4640	CLZ75	5	10	90
Bacteria	Pseudomonadota	Alphaproteobacteria	Pelagibacterales	Clade I	Incertae Sedis	uncultured bacterium	7	4640	CLZ75	5	10	90
Bacteria	Pseudomonadota	Alphaproteobacteria	Pelagibacterales	Clade I	Clade Ia	marine metagenome	5	4640	CLZ75	5	10	90
Bacteria	Pseudomonadota	Alphaproteobacteria	Pelagibacterales	Clade I	Clade Ib	marine metagenome	1	4640	CLZ75	5	10	90
Bacteria	Pseudomonadota	Alphaproteobacteria	Pelagibacterales	Clade II	Incertae Sedis	Incertae Sedis	78	4640	CLZ75	5	10	90
Bacteria	Pseudomonadota	Alphaproteobacteria	Pelagibacterales	Clade II	Incertae Sedis	uncultured bacterium	74	4640	CLZ75	5	10	90
Bacteria	Pseudomonadota	Alphaproteobacteria	Pelagibacterales	Clade II	Incertae Sedis	uncultured Pelagibacterales bacterium	1	4640	CLZ75	5	10	90
Bacteria	Pseudomonadota	Alphaproteobacteria	Pelagibacterales	Clade IV	Incertae Sedis	Incertae Sedis	10	4640	CLZ75	5	10	90
Bacteria	Pseudomonadota	Alphaproteobacteria	Pelagibacterales	Clade IV	Incertae Sedis	uncultured bacterium	7	4640	CLZ75	5	10	90
Bacteria	Bacillota	Clostridia	Peptostreptococcales-Tissierellales	Fusibacteraceae	Fusibacter	Fusibacter	1	4640	CLZ75	5	10	90
Bacteria	Planctomycetota	Phycisphaerae	Phycisphaerales	Phycisphaeraceae	FS140-16B-02 marine group	uncultured bacterium	1	4640	CLZ75	5	10	90
Bacteria	Planctomycetota	Phycisphaerae	Phycisphaerales	Phycisphaeraceae	JL-ETNP-F27	JL-ETNP-F27	1	4640	CLZ75	5	10	90
Bacteria	Planctomycetota	Phycisphaerae	Phycisphaerales	Phycisphaeraceae	FS140-16B-02 marine group	FS140-16B-02 marine group	1	4640	CLZ75	5	10	90
Bacteria	Planctomycetota	Planctomycetes	Pirellulales	Pirellulaceae	Mariniblastus	Mariniblastus	4	4640	CLZ75	5	10	90
Bacteria	Planctomycetota	Planctomycetes	Pirellulales	Pirellulaceae	Incertae Sedis	Incertae Sedis	4	4640	CLZ75	5	10	90
Bacteria	Planctomycetota	Planctomycetes	Pirellulales	Pirellulaceae	Incertae Sedis	marine metagenome	1	4640	CLZ75	5	10	90
Bacteria	Planctomycetota	Planctomycetes	Pirellulales	Pirellulaceae	Mariniblastus	uncultured planctomycete	1	4640	CLZ75	5	10	90
Bacteria	Planctomycetota	Planctomycetes	Pirellulales	Pirellulaceae	Rubripirellula	Rubripirellula	1	4640	CLZ75	5	10	90
Bacteria	Pseudomonadota	Gammaproteobacteria	Piscirickettsiales	Piscirickettsiaceae	Candidatus Endoecteinascidia	Candidatus Endoecteinascidia	1	4640	CLZ75	5	10	90
Bacteria	Planctomycetota	Planctomycetes	Planctomycetales	Rubinisphaeraceae	Incertae Sedis	Incertae Sedis	4	4640	CLZ75	5	10	90
Bacteria	Planctomycetota	Planctomycetes	Planctomycetales	Rubinisphaeraceae	Incertae Sedis	uncultured bacterium	1	4640	CLZ75	5	10	90
Bacteria	Myxococcota	Polyangiia	Polyangiales	Sandaracinaceae	Incertae Sedis	Incertae Sedis	1	4640	CLZ75	5	10	90
Bacteria	Pseudomonadota	Gammaproteobacteria	Pseudomonadales	Pseudomonadales	Pseudomonadales	Pseudomonadales	14	4640	CLZ75	5	10	90
Bacteria	Pseudomonadota	Gammaproteobacteria	Pseudomonadales	Alcanivoracaceae1	Alcanivorax	Alcanivorax	2	4640	CLZ75	5	10	90
Bacteria	Pseudomonadota	Gammaproteobacteria	Pseudomonadales	Cellvibrionaceae	Cellvibrionaceae	Cellvibrionaceae	2	4640	CLZ75	5	10	90
Bacteria	Pseudomonadota	Gammaproteobacteria	Pseudomonadales	Halieaceae	Parahaliea	Parahaliea	1	4640	CLZ75	5	10	90
Bacteria	Pseudomonadota	Gammaproteobacteria	Pseudomonadales	Halieaceae	Halieaceae	Halieaceae	1	4640	CLZ75	5	10	90
Bacteria	Pseudomonadota	Gammaproteobacteria	Pseudomonadales	Halieaceae	Parahaliea	uncultured gamma proteobacterium	1	4640	CLZ75	5	10	90
Bacteria	Pseudomonadota	Gammaproteobacteria	Pseudomonadales	KI89A clade	Incertae Sedis	uncultured bacterium	4	4640	CLZ75	5	10	90
Bacteria	Pseudomonadota	Gammaproteobacteria	Pseudomonadales	Marinobacteraceae	Marinobacter	Marinobacter	2	4640	CLZ75	5	10	90
Bacteria	Pseudomonadota	Gammaproteobacteria	Pseudomonadales	Nitrincolaceae	Incertae Sedis	Incertae Sedis	2	4640	CLZ75	5	10	90
Bacteria	Pseudomonadota	Gammaproteobacteria	Pseudomonadales	Pseudohongiellaceae	Pseudohongiella	Pseudohongiella	9	4640	CLZ75	5	10	90
Bacteria	Pseudomonadota	Gammaproteobacteria	Pseudomonadales	Pseudohongiellaceae	Pseudohongiella	uncultured bacterium	1	4640	CLZ75	5	10	90
Bacteria	Pseudomonadota	Gammaproteobacteria	Pseudomonadales	Pseudohongiellaceae	Pseudohongiella	uncultured marine microorganism	1	4640	CLZ75	5	10	90
Bacteria	Pseudomonadota	Gammaproteobacteria	Pseudomonadales	Pseudomonadaceae	Pseudomonas	Pseudomonas	1	4640	CLZ75	5	10	90
Bacteria	Pseudomonadota	Gammaproteobacteria	Pseudomonadales	SAR86 clade	Incertae Sedis	Incertae Sedis	152	4640	CLZ75	5	10	90
Bacteria	Pseudomonadota	Gammaproteobacteria	Pseudomonadales	SAR86 clade	Incertae Sedis	uncultured marine bacterium	31	4640	CLZ75	5	10	90
Bacteria	Pseudomonadota	Gammaproteobacteria	Pseudomonadales	SAR86 clade	Incertae Sedis	uncultured bacterium	17	4640	CLZ75	5	10	90
Bacteria	Pseudomonadota	Gammaproteobacteria	Pseudomonadales	Spongiibacteraceae	Sinobacterium	uncultured bacterium	1	4640	CLZ75	5	10	90
Bacteria	Pseudomonadota	Gammaproteobacteria	Pseudomonadales	Thioglobaceae	SUP05 cluster	SUP05 cluster	32	4640	CLZ75	5	10	90
Bacteria	Pseudomonadota	Gammaproteobacteria	Pseudomonadales	Thioglobaceae	SUP05 cluster	uncultured bacterium	16	4640	CLZ75	5	10	90
Bacteria	Pseudomonadota	Gammaproteobacteria	Pseudomonadales	Thioglobaceae	Thioglobaceae	Thioglobaceae	1	4640	CLZ75	5	10	90
Bacteria	Pseudomonadota	Alphaproteobacteria	Puniceispirillales	SAR116 clade	Incertae Sedis	Incertae Sedis	9	4640	CLZ75	5	10	90
Bacteria	Pseudomonadota	Alphaproteobacteria	Puniceispirillales	SAR116 clade	Incertae Sedis	uncultured bacterium	3	4640	CLZ75	5	10	90
Bacteria	Pseudomonadota	Alphaproteobacteria	Rhodobacterales	Paracoccaceae	Incertae Sedis	Incertae Sedis	20	4640	CLZ75	5	10	90
Bacteria	Pseudomonadota	Alphaproteobacteria	Rhodobacterales	Paracoccaceae	Paracoccaceae	Paracoccaceae	6	4640	CLZ75	5	10	90
Bacteria	Pseudomonadota	Alphaproteobacteria	Rhodobacterales	Paracoccaceae	Incertae Sedis	uncultured bacterium	4	4640	CLZ75	5	10	90
Bacteria	Pseudomonadota	Alphaproteobacteria	Rhodobacterales	Paracoccaceae	Pseudooceanicola	Pseudooceanicola	4	4640	CLZ75	5	10	90
Bacteria	Pseudomonadota	Alphaproteobacteria	Rhodobacterales	Paracoccaceae	Palleronia-Pseudomaribius	Palleronia-Pseudomaribius	1	4640	CLZ75	5	10	90
Bacteria	Pseudomonadota	Alphaproteobacteria	Rhodospirillales	AEGEAN-169 marine group	Incertae Sedis	Incertae Sedis	48	4640	CLZ75	5	10	90
Bacteria	Pseudomonadota	Alphaproteobacteria	Rhodospirillales	AEGEAN-169 marine group	Incertae Sedis	uncultured bacterium	7	4640	CLZ75	5	10	90
Bacteria	Pseudomonadota	Alphaproteobacteria	Rhodospirillales	AEGEAN-169 marine group	Incertae Sedis	uncultured marine bacterium	2	4640	CLZ75	5	10	90
Bacteria	Pseudomonadota	Alphaproteobacteria	Rhodospirillales	AEGEAN-169 marine group	Incertae Sedis	marine metagenome	1	4640	CLZ75	5	10	90
Bacteria	Pseudomonadota	Alphaproteobacteria	Rhodospirillales	Magnetospiraceae	Incertae Sedis	uncultured bacterium	6	4640	CLZ75	5	10	90
Bacteria	Pseudomonadota	Alphaproteobacteria	Rhodospirillales	Magnetospiraceae	Incertae Sedis	Incertae Sedis	6	4640	CLZ75	5	10	90
Bacteria	Pseudomonadota	Alphaproteobacteria	Rhodospirillales	Magnetospiraceae	Magnetospira	Magnetospira	1	4640	CLZ75	5	10	90
Bacteria	Pseudomonadota	Alphaproteobacteria	Rhodospirillales	Thalassospiraceae	Thalassospira	Thalassospira	1	4640	CLZ75	5	10	90
Bacteria	Pseudomonadota	Alphaproteobacteria	Rickettsiales	Midichloriaceae	MD3-55	uncultured proteobacterium	1	4640	CLZ75	5	10	90
Bacteria	Pseudomonadota	Alphaproteobacteria	Rickettsiales	Midichloriaceae	MD3-55	uncultured bacterium	1	4640	CLZ75	5	10	90
Bacteria	Pseudomonadota	Alphaproteobacteria	Rickettsiales	Mitochondria	Incertae Sedis	metagenome	3	4640	CLZ75	5	10	90
Bacteria	Pseudomonadota	Alphaproteobacteria	Rickettsiales	Mitochondria	Incertae Sedis	Incertae Sedis	2	4640	CLZ75	5	10	90
Bacteria	Pseudomonadota	Alphaproteobacteria	Rickettsiales	Mitochondria	Incertae Sedis	uncultured bacterium	1	4640	CLZ75	5	10	90
Bacteria	Pseudomonadota	Alphaproteobacteria	Rickettsiales	Mitochondria	Incertae Sedis	marine metagenome	1	4640	CLZ75	5	10	90
Bacteria	Pseudomonadota	Alphaproteobacteria	Rickettsiales	S25-593	Incertae Sedis	Incertae Sedis	5	4640	CLZ75	5	10	90
Bacteria	Pseudomonadota	Alphaproteobacteria	Rickettsiales	S25-593	Incertae Sedis	uncultured bacterium	4	4640	CLZ75	5	10	90
Bacteria	Pseudomonadota	Alphaproteobacteria	Rickettsiales	S25-593	Incertae Sedis	metagenome	1	4640	CLZ75	5	10	90
Bacteria	Pseudomonadota	Gammaproteobacteria	Salinisphaerales	Salinisphaeraceae	Salinisphaera	Salinisphaera	6	4640	CLZ75	5	10	90
Bacteria	Chloroflexota	Dehalococcoidia	SAR202 clade	Incertae Sedis	Incertae Sedis	marine metagenome	9	4640	CLZ75	5	10	90
Bacteria	Chloroflexota	Dehalococcoidia	SAR202 clade	Incertae Sedis	Incertae Sedis	Incertae Sedis	1	4640	CLZ75	5	10	90
Bacteria	Pseudomonadota	Alphaproteobacteria	Sphingomonadales	Sphingomonadaceae	Sphingomonadaceae	Sphingomonadaceae	7	4640	CLZ75	5	10	90
Bacteria	Pseudomonadota	Alphaproteobacteria	Sphingomonadales	Sphingomonadaceae	Qipengyuania	Qipengyuania	1	4640	CLZ75	5	10	90
Bacteria	Pseudomonadota	Alphaproteobacteria	Sphingomonadales	Sphingomonadaceae	Novosphingobium	Novosphingobium	1	4640	CLZ75	5	10	90
Bacteria	Pseudomonadota	Alphaproteobacteria	Sphingomonadales	Sphingomonadaceae	Parasphingopyxis	Parasphingopyxis	1	4640	CLZ75	5	10	90
Bacteria	Pseudomonadota	Gammaproteobacteria	Steroidobacterales	Woeseiaceae	Woeseia	Woeseia	26	4640	CLZ75	5	10	90
Bacteria	Pseudomonadota	Gammaproteobacteria	Steroidobacterales	Woeseiaceae	Woeseia	uncultured bacterium	9	4640	CLZ75	5	10	90
Bacteria	Cyanobacteriota	Cyanobacteriia	Synechococcales	Cyanobiaceae	Prochlorococcus MIT9313	Prochlorococcus MIT9313	96	4640	CLZ75	5	10	90
Bacteria	Cyanobacteriota	Cyanobacteriia	Synechococcales	Cyanobiaceae	Cyanobiaceae	Cyanobiaceae	54	4640	CLZ75	5	10	90
Bacteria	Cyanobacteriota	Cyanobacteriia	Synechococcales	Cyanobiaceae	Prochlorococcus MIT9313	uncultured marine cyanobacterium	7	4640	CLZ75	5	10	90
Bacteria	Cyanobacteriota	Cyanobacteriia	Synechococcales	Cyanobiaceae	Cyanobium PCC-6307	Cyanobium PCC-6307	6	4640	CLZ75	5	10	90
Bacteria	Cyanobacteriota	Cyanobacteriia	Synechococcales	Cyanobiaceae	Synechococcus CC9902	Synechococcus CC9902	3	4640	CLZ75	5	10	90
Bacteria	Cyanobacteriota	Cyanobacteriia	Synechococcales	Cyanobiaceae	Prochlorococcus MIT9313	uncultured cyanobacterium	2	4640	CLZ75	5	10	90
Bacteria	Cyanobacteriota	Cyanobacteriia	Synechococcales	Cyanobiaceae	Prochlorococcus MIT9313	Prochlorococcus sp. MIT 1303	2	4640	CLZ75	5	10	90
Bacteria	Cyanobacteriota	Cyanobacteriia	Synechococcales	Cyanobiaceae	Prochlorococcus MIT9313	marine metagenome	1	4640	CLZ75	5	10	90
Bacteria	Pseudomonadota	Alphaproteobacteria	Thalassobaculales	Nisaeaceae	OM75 clade	OM75 clade	3	4640	CLZ75	5	10	90
Bacteria	Pseudomonadota	Gammaproteobacteria	UBA10353 marine group	Incertae Sedis	Incertae Sedis	Incertae Sedis	10	4640	CLZ75	5	10	90
Bacteria	Pseudomonadota	Gammaproteobacteria	UBA10353 marine group	Incertae Sedis	Incertae Sedis	uncultured bacterium	6	4640	CLZ75	5	10	90
Bacteria	Verrucomicrobiota	Verrucomicrobiia	Verrucomicrobiales	DEV007	Incertae Sedis	Incertae Sedis	18	4640	CLZ75	5	10	90
Bacteria	Verrucomicrobiota	Verrucomicrobiia	Verrucomicrobiales	DEV007	Incertae Sedis	uncultured Verrucomicrobiaceae bacterium	2	4640	CLZ75	5	10	90
Bacteria	Verrucomicrobiota	Verrucomicrobiia	Verrucomicrobiales	DEV007	Incertae Sedis	uncultured Verrucomicrobia bacterium	2	4640	CLZ75	5	10	90
Bacteria	Verrucomicrobiota	Verrucomicrobiia	Verrucomicrobiales	Rubritaleaceae	Rubritalea	Rubritalea	1	4640	CLZ75	5	10	90
Bacteria	Actinomycetota	Acidimicrobiia	Acidimicrobiia	Acidimicrobiia	Acidimicrobiia	Acidimicrobiia	1	5190	CLZ73	5	10	120
Bacteria	Actinomycetota	Actinomycetota	Actinomycetota	Actinomycetota	Actinomycetota	Actinomycetota	1	5190	CLZ73	5	10	120
Bacteria	Pseudomonadota	Alphaproteobacteria	Alphaproteobacteria	Alphaproteobacteria	Alphaproteobacteria	Alphaproteobacteria	48	5190	CLZ73	5	10	120
Archaea	Archaea	Archaea	Archaea	Archaea	Archaea	Archaea	7	5190	CLZ73	5	10	120
Bacteria	Bacteria	Bacteria	Bacteria	Bacteria	Bacteria	Bacteria	324	5190	CLZ73	5	10	120
Bacteria	Bacteroidota	Bacteroidia	Bacteroidia	Bacteroidia	Bacteroidia	Bacteroidia	1	5190	CLZ73	5	10	120
Bacteria	Cyanobacteriota	Cyanobacteriia	Cyanobacteriia	Cyanobacteriia	Cyanobacteriia	Cyanobacteriia	2	5190	CLZ73	5	10	120
Bacteria	Pseudomonadota	Gammaproteobacteria	Gammaproteobacteria	Gammaproteobacteria	Gammaproteobacteria	Gammaproteobacteria	122	5190	CLZ73	5	10	120
Bacteria	Pseudomonadota	Pseudomonadota	Pseudomonadota	Pseudomonadota	Pseudomonadota	Pseudomonadota	16	5190	CLZ73	5	10	120
Archaea	Thermoplasmatota	Thermoplasmata	Thermoplasmata	Thermoplasmata	Thermoplasmata	Thermoplasmata	5	5190	CLZ73	5	10	120
Archaea	Thermoproteota	Thermoproteota	Thermoproteota	Thermoproteota	Thermoproteota	Thermoproteota	1	5190	CLZ73	5	10	120
Bacteria	Actinomycetota	Acidimicrobiia	Actinomarinales	Actinomarinaceae	Candidatus Actinomarina	uncultured bacterium	14	5190	CLZ73	5	10	120
Bacteria	Actinomycetota	Acidimicrobiia	Actinomarinales	Actinomarinaceae	Candidatus Actinomarina	Candidatus Actinomarina	11	5190	CLZ73	5	10	120
Bacteria	Actinomycetota	Acidimicrobiia	Actinomarinales	Actinomarinaceae	Candidatus Actinomarina	uncultured marine bacterium	1	5190	CLZ73	5	10	120
Bacteria	Chloroflexota	Anaerolineae	Aggregatilineales	A4b	Incertae Sedis	Incertae Sedis	1	5190	CLZ73	5	10	120
Bacteria	Chloroflexota	Anaerolineae	Anaerolineales	Anaerolineaceae	Incertae Sedis	Incertae Sedis	1	5190	CLZ73	5	10	120
Bacteria	Chloroflexota	Anaerolineae	Anaerolineales	Anaerolineaceae	Pelolinea	uncultured Chloroflexi bacterium	1	5190	CLZ73	5	10	120
Bacteria	Verrucomicrobiota	Verrucomicrobiia	Arctic97B-4 marine group	Incertae Sedis	Incertae Sedis	Incertae Sedis	40	5190	CLZ73	5	10	120
Bacteria	Verrucomicrobiota	Verrucomicrobiia	Arctic97B-4 marine group	Incertae Sedis	Incertae Sedis	uncultured bacterium	22	5190	CLZ73	5	10	120
Bacteria	Verrucomicrobiota	Verrucomicrobiia	Arctic97B-4 marine group	Incertae Sedis	Incertae Sedis	uncultured organism	2	5190	CLZ73	5	10	120
Bacteria	Pseudomonadota	Gammaproteobacteria	Arenicellales	Arenicellaceae	Incertae Sedis	uncultured bacterium	1	5190	CLZ73	5	10	120
Bacteria	Pseudomonadota	Alphaproteobacteria	AT-s3-44	Incertae Sedis	Incertae Sedis	Incertae Sedis	1	5190	CLZ73	5	10	120
Bacteria	Bacillota	Bacilli	Bacillales	Bacillaceae	Bacillus	Bacillus sp. SIT16	4	5190	CLZ73	5	10	120
Bacteria	Bdellovibrionota	Bacteriovoracia	Bacteriovoracales	Bacteriovoracaceae	Incertae Sedis	Incertae Sedis	2	5190	CLZ73	5	10	120
Bacteria	Bdellovibrionota	Bacteriovoracia	Bacteriovoracales	Bacteriovoracaceae	Incertae Sedis	uncultured marine bacterium	1	5190	CLZ73	5	10	120
Bacteria	Balneolota	Balneolia	Balneolales	Balneolaceae	Incertae Sedis	marine metagenome	1	5190	CLZ73	5	10	120
Bacteria	Bdellovibrionota	Bdellovibrionia	Bdellovibrionales	Pseudobdellovibrionaceae	OM27 clade	OM27 clade	10	5190	CLZ73	5	10	120
Bacteria	Bdellovibrionota	Bdellovibrionia	Bdellovibrionales	Pseudobdellovibrionaceae	OM27 clade	uncultured marine bacterium	5	5190	CLZ73	5	10	120
Bacteria	Bdellovibrionota	Bdellovibrionia	Bdellovibrionales	Pseudobdellovibrionaceae	OM27 clade	uncultured bacterium	5	5190	CLZ73	5	10	120
Bacteria	Bdellovibrionota	Bdellovibrionia	Bdellovibrionales	Pseudobdellovibrionaceae	OM27 clade	uncultured delta proteobacterium	4	5190	CLZ73	5	10	120
Bacteria	Myxococcota	Polyangiia	Blfdi19	Incertae Sedis	Incertae Sedis	uncultured bacterium	6	5190	CLZ73	5	10	120
Bacteria	Myxococcota	Polyangiia	Blfdi19	Incertae Sedis	Incertae Sedis	Incertae Sedis	1	5190	CLZ73	5	10	120
Bacteria	Thermodesulfobacteriota	Desulfuromonadia	Bradymonadales	Incertae Sedis	SKP-2	SKP-2	1	5190	CLZ73	5	10	120
Bacteria	Planctomycetota	Brocadiae	Brocadiales	Scalinduaceae	Candidatus Scalindua	Candidatus Scalindua	2	5190	CLZ73	5	10	120
Bacteria	Pseudomonadota	Gammaproteobacteria	Burkholderiales	Burkholderiales	Burkholderiales	Burkholderiales	2	5190	CLZ73	5	10	120
Bacteria	Pseudomonadota	Gammaproteobacteria	Burkholderiales	Methylophilaceae	OM43 clade	OM43 clade	1	5190	CLZ73	5	10	120
Bacteria	Patescibacteria	ABY1	Candidatus Komeilibacteria	Incertae Sedis	Incertae Sedis	uncultured bacterium	1	5190	CLZ73	5	10	120
Bacteria	Patescibacteria	ABY1	Candidatus Magasanikbacteria	Incertae Sedis	Incertae Sedis	uncultured Microgenomates group bacterium	1	5190	CLZ73	5	10	120
Bacteria	Pseudomonadota	Alphaproteobacteria	Caulobacterales	Hyphomonadaceae	Henriciella	Henriciella sp. LA220	3	5190	CLZ73	5	10	120
Bacteria	Pseudomonadota	Alphaproteobacteria	Caulobacterales	Hyphomonadaceae	Hyphomonadaceae	Hyphomonadaceae	1	5190	CLZ73	5	10	120
Bacteria	Bacteroidota	Bacteroidia	Chitinophagales	Saprospiraceae	Saprospiraceae	Saprospiraceae	1	5190	CLZ73	5	10	120
Bacteria	Bacteroidota	Bacteroidia	Chitinophagales	Saprospiraceae	Aureispira	Aureispira	1	5190	CLZ73	5	10	120
Bacteria	Chlamydiota	Chlamydiia	Chlamydiales	Chlamydiaceae	Chlamydia	Chlamydia pneumoniae CWL029	1	5190	CLZ73	5	10	120
Bacteria	Chlamydiota	Chlamydiia	Chlamydiales	Parachlamydiaceae	Parachlamydiaceae	Parachlamydiaceae	1	5190	CLZ73	5	10	120
Bacteria	Cyanobacteriota	Cyanobacteriia	Chloroplast	Incertae Sedis	Incertae Sedis	Incertae Sedis	27	5190	CLZ73	5	10	120
Bacteria	Cyanobacteriota	Cyanobacteriia	Chloroplast	Incertae Sedis	Incertae Sedis	uncultured marine eukaryote	2	5190	CLZ73	5	10	120
Bacteria	Cyanobacteriota	Cyanobacteriia	Chloroplast	Incertae Sedis	Incertae Sedis	Phaeocystis antarctica	2	5190	CLZ73	5	10	120
Bacteria	Pseudomonadota	Gammaproteobacteria	Coxiellales	Coxiellaceae	Coxiella	uncultured bacterium	4	5190	CLZ73	5	10	120
Bacteria	Pseudomonadota	Gammaproteobacteria	Coxiellales	Coxiellaceae	Coxiella	uncultured gamma proteobacterium	1	5190	CLZ73	5	10	120
Bacteria	Pseudomonadota	Gammaproteobacteria	Coxiellales	Coxiellaceae	Coxiella	Coxiella	1	5190	CLZ73	5	10	120
Bacteria	Bacteroidota	Bacteroidia	Cytophagales	Cyclobacteriaceae	Marinoscillum	Marinoscillum	26	5190	CLZ73	5	10	120
Bacteria	Bacteroidota	Bacteroidia	Cytophagales	Cyclobacteriaceae	Marinoscillum	marine metagenome	10	5190	CLZ73	5	10	120
Bacteria	Bacteroidota	Bacteroidia	Cytophagales	Cyclobacteriaceae	Incertae Sedis	Incertae Sedis	2	5190	CLZ73	5	10	120
Bacteria	Bacteroidota	Bacteroidia	Cytophagales	Cyclobacteriaceae	Roseivirga	Roseivirga	1	5190	CLZ73	5	10	120
Bacteria	Pseudomonadota	Alphaproteobacteria	Defluviicoccales	Incertae Sedis	Incertae Sedis	Incertae Sedis	13	5190	CLZ73	5	10	120
Bacteria	Pseudomonadota	Alphaproteobacteria	Defluviicoccales	Incertae Sedis	Incertae Sedis	uncultured bacterium	2	5190	CLZ73	5	10	120
Bacteria	Pseudomonadota	Alphaproteobacteria	Defluviicoccales	Incertae Sedis	Incertae Sedis	marine metagenome	2	5190	CLZ73	5	10	120
Bacteria	Pseudomonadota	Gammaproteobacteria	Ectothiorhodospirales	Ectothiorhodospiraceae	Incertae Sedis	Incertae Sedis	6	5190	CLZ73	5	10	120
Bacteria	Pseudomonadota	Gammaproteobacteria	Ectothiorhodospirales	Ectothiorhodospiraceae	Incertae Sedis	uncultured bacterium	2	5190	CLZ73	5	10	120
Bacteria	Pseudomonadota	Gammaproteobacteria	Enterobacterales	Enterobacterales	Enterobacterales	Enterobacterales	1	5190	CLZ73	5	10	120
Bacteria	Pseudomonadota	Gammaproteobacteria	Enterobacterales	Alteromonadaceae	Alteromonadaceae	Alteromonadaceae	2	5190	CLZ73	5	10	120
Bacteria	Pseudomonadota	Gammaproteobacteria	Enterobacterales	Alteromonadaceae	Marisediminitalea	Marisediminitalea	1	5190	CLZ73	5	10	120
Bacteria	Pseudomonadota	Gammaproteobacteria	Enterobacterales	Colwelliaceae	Colwellia	Colwellia	2	5190	CLZ73	5	10	120
Bacteria	Pseudomonadota	Gammaproteobacteria	Enterobacterales	Pseudoalteromonadaceae	Pseudoalteromonas	Pseudoalteromonas	2	5190	CLZ73	5	10	120
Bacteria	Pseudomonadota	Gammaproteobacteria	Enterobacterales	Vibrionaceae	Vibrio	Vibrio	2	5190	CLZ73	5	10	120
Bacteria	Pseudomonadota	Gammaproteobacteria	Enterobacterales	Vibrionaceae	Veronia	Veronia	1	5190	CLZ73	5	10	120
Bacteria	Pseudomonadota	Gammaproteobacteria	Enterobacterales	Vibrionaceae	Photobacterium	Photobacterium	1	5190	CLZ73	5	10	120
Bacteria	Pseudomonadota	Gammaproteobacteria	Enterobacterales	Vibrionaceae	Vibrionaceae	Vibrionaceae	1	5190	CLZ73	5	10	120
Bacteria	Pseudomonadota	Gammaproteobacteria	Enterobacterales	Vibrionaceae	Enterovibrio	Enterovibrio	1	5190	CLZ73	5	10	120
Bacteria	Pseudomonadota	Gammaproteobacteria	Enterobacterales	Vibrionaceae	Photobacterium	uncultured bacterium	1	5190	CLZ73	5	10	120
Bacteria	Bacteroidota	Bacteroidia	Flavobacteriales	Flavobacteriales	Flavobacteriales	Flavobacteriales	4	5190	CLZ73	5	10	120
Bacteria	Bacteroidota	Bacteroidia	Flavobacteriales	Crocinitomicaceae	Crocinitomix	Crocinitomix	2	5190	CLZ73	5	10	120
Bacteria	Bacteroidota	Bacteroidia	Flavobacteriales	Crocinitomicaceae	Fluviicola	Fluviicola	2	5190	CLZ73	5	10	120
Bacteria	Bacteroidota	Bacteroidia	Flavobacteriales	Crocinitomicaceae	Salinirepens	Salinirepens	1	5190	CLZ73	5	10	120
Bacteria	Bacteroidota	Bacteroidia	Flavobacteriales	Cryomorphaceae	NS10 marine group	NS10 marine group	2	5190	CLZ73	5	10	120
Bacteria	Bacteroidota	Bacteroidia	Flavobacteriales	Cryomorphaceae	NS10 marine group	uncultured marine bacterium	1	5190	CLZ73	5	10	120
Bacteria	Bacteroidota	Bacteroidia	Flavobacteriales	Cryomorphaceae	Vicingus	Vicingus	1	5190	CLZ73	5	10	120
Bacteria	Bacteroidota	Bacteroidia	Flavobacteriales	Cryomorphaceae	Incertae Sedis	uncultured bacterium	1	5190	CLZ73	5	10	120
Bacteria	Bacteroidota	Bacteroidia	Flavobacteriales	Cryomorphaceae	Incertae Sedis	uncultured Flavobacteriales bacterium	1	5190	CLZ73	5	10	120
Bacteria	Bacteroidota	Bacteroidia	Flavobacteriales	Flavobacteriaceae	NS2b marine group	NS2b marine group	24	5190	CLZ73	5	10	120
Bacteria	Bacteroidota	Bacteroidia	Flavobacteriales	Flavobacteriaceae	NS2b marine group	uncultured bacterium	19	5190	CLZ73	5	10	120
Bacteria	Bacteroidota	Bacteroidia	Flavobacteriales	Flavobacteriaceae	NS5 marine group	uncultured bacterium	12	5190	CLZ73	5	10	120
Bacteria	Bacteroidota	Bacteroidia	Flavobacteriales	Flavobacteriaceae	Flavobacteriaceae	Flavobacteriaceae	12	5190	CLZ73	5	10	120
Bacteria	Bacteroidota	Bacteroidia	Flavobacteriales	Flavobacteriaceae	NS4 marine group	NS4 marine group	8	5190	CLZ73	5	10	120
Bacteria	Bacteroidota	Bacteroidia	Flavobacteriales	Flavobacteriaceae	NS5 marine group	NS5 marine group	8	5190	CLZ73	5	10	120
Bacteria	Bacteroidota	Bacteroidia	Flavobacteriales	Flavobacteriaceae	NS4 marine group	uncultured bacterium	4	5190	CLZ73	5	10	120
Bacteria	Bacteroidota	Bacteroidia	Flavobacteriales	Flavobacteriaceae	Tenacibaculum	Tenacibaculum	2	5190	CLZ73	5	10	120
Bacteria	Bacteroidota	Bacteroidia	Flavobacteriales	Flavobacteriaceae	NS2b marine group	uncultured marine bacterium	1	5190	CLZ73	5	10	120
Bacteria	Bacteroidota	Bacteroidia	Flavobacteriales	Flavobacteriaceae	Kordia	Kordia	1	5190	CLZ73	5	10	120
Bacteria	Bacteroidota	Bacteroidia	Flavobacteriales	Flavobacteriaceae	NS2b marine group	marine metagenome	1	5190	CLZ73	5	10	120
Bacteria	Bacteroidota	Bacteroidia	Flavobacteriales	NS7 marine group	Incertae Sedis	Incertae Sedis	1	5190	CLZ73	5	10	120
Bacteria	Bacteroidota	Bacteroidia	Flavobacteriales	NS7 marine group	Incertae Sedis	uncultured bacterium	1	5190	CLZ73	5	10	120
Bacteria	Bacteroidota	Bacteroidia	Flavobacteriales	NS9 marine group	Incertae Sedis	Incertae Sedis	46	5190	CLZ73	5	10	120
Bacteria	Bacteroidota	Bacteroidia	Flavobacteriales	NS9 marine group	Incertae Sedis	uncultured bacterium	19	5190	CLZ73	5	10	120
Bacteria	Bacteroidota	Bacteroidia	Flavobacteriales	NS9 marine group	Incertae Sedis	uncultured marine bacterium	2	5190	CLZ73	5	10	120
Bacteria	Fusobacteriota	Fusobacteriia	Fusobacteriales	Fusobacteriaceae	Fusobacterium	Fusobacterium nucleatum	1	5190	CLZ73	5	10	120
Bacteria	Pseudomonadota	Gammaproteobacteria	Ga0077536	Incertae Sedis	Incertae Sedis	uncultured bacterium	1	5190	CLZ73	5	10	120
Bacteria	Pseudomonadota	Gammaproteobacteria	HgCo23	Incertae Sedis	Incertae Sedis	Incertae Sedis	5	5190	CLZ73	5	10	120
Bacteria	Pseudomonadota	Gammaproteobacteria	HgCo23	Incertae Sedis	Incertae Sedis	uncultured bacterium	1	5190	CLZ73	5	10	120
Bacteria	Pseudomonadota	Gammaproteobacteria	HOC36	Incertae Sedis	Incertae Sedis	Incertae Sedis	18	5190	CLZ73	5	10	120
Bacteria	Pseudomonadota	Alphaproteobacteria	Hyphomicrobiales	Beijerinckiaceae	Methylobacterium	Methylobacterium sp. Leaf361	1	5190	CLZ73	5	10	120
Bacteria	Pseudomonadota	Alphaproteobacteria	Hyphomicrobiales	Rhizobiaceae	Nitratireductor	Nitratireductor	1	5190	CLZ73	5	10	120
Bacteria	Pseudomonadota	Alphaproteobacteria	Hyphomicrobiales	Rhizobiaceae	Rhizobiaceae	Rhizobiaceae	1	5190	CLZ73	5	10	120
Bacteria	Acidobacteriota	Subgroup 26	Incertae Sedis	Incertae Sedis	Incertae Sedis	Incertae Sedis	1	5190	CLZ73	5	10	120
Bacteria	AncK6	Incertae Sedis	Incertae Sedis	Incertae Sedis	Incertae Sedis	hydrothermal vent metagenome	1	5190	CLZ73	5	10	120
Bacteria	Chloroflexota	JG30-KF-CM66	Incertae Sedis	Incertae Sedis	Incertae Sedis	Incertae Sedis	1	5190	CLZ73	5	10	120
Bacteria	Gemmatimonadota	BD2-11 terrestrial group	Incertae Sedis	Incertae Sedis	Incertae Sedis	Incertae Sedis	3	5190	CLZ73	5	10	120
Bacteria	Gemmatimonadota	BD2-11 terrestrial group	Incertae Sedis	Incertae Sedis	Incertae Sedis	uncultured bacterium	2	5190	CLZ73	5	10	120
Bacteria	LCP-89	Incertae Sedis	Incertae Sedis	Incertae Sedis	Incertae Sedis	uncultured bacterium	1	5190	CLZ73	5	10	120
Bacteria	Margulisbacteria	Incertae Sedis	Incertae Sedis	Incertae Sedis	Incertae Sedis	Incertae Sedis	3	5190	CLZ73	5	10	120
Bacteria	Margulisbacteria	Incertae Sedis	Incertae Sedis	Incertae Sedis	Incertae Sedis	marine metagenome	1	5190	CLZ73	5	10	120
Bacteria	Margulisbacteria	Incertae Sedis	Incertae Sedis	Incertae Sedis	Incertae Sedis	uncultured bacterium	1	5190	CLZ73	5	10	120
Bacteria	Marinimicrobia SAR406 clade	Incertae Sedis	Incertae Sedis	Incertae Sedis	Incertae Sedis	Incertae Sedis	225	5190	CLZ73	5	10	120
Bacteria	Marinimicrobia SAR406 clade	Incertae Sedis	Incertae Sedis	Incertae Sedis	Incertae Sedis	uncultured bacterium	124	5190	CLZ73	5	10	120
Bacteria	Marinimicrobia SAR406 clade	Incertae Sedis	Incertae Sedis	Incertae Sedis	Incertae Sedis	marine metagenome	9	5190	CLZ73	5	10	120
Bacteria	Marinimicrobia SAR406 clade	Incertae Sedis	Incertae Sedis	Incertae Sedis	Incertae Sedis	uncultured marine bacterium	8	5190	CLZ73	5	10	120
Bacteria	Marinimicrobia SAR406 clade	Incertae Sedis	Incertae Sedis	Incertae Sedis	Incertae Sedis	Marinimicrobia bacterium SCGC AAA003-E22	2	5190	CLZ73	5	10	120
Bacteria	Myxococcota	bacteriap25	Incertae Sedis	Incertae Sedis	Incertae Sedis	uncultured bacterium	1	5190	CLZ73	5	10	120
Bacteria	NB1-j	Incertae Sedis	Incertae Sedis	Incertae Sedis	Incertae Sedis	Incertae Sedis	2	5190	CLZ73	5	10	120
Bacteria	NB1-j	Incertae Sedis	Incertae Sedis	Incertae Sedis	Incertae Sedis	uncultured bacterium	1	5190	CLZ73	5	10	120
Bacteria	Nitrospirota	BMS9AB35	Incertae Sedis	Incertae Sedis	Incertae Sedis	uncultured bacterium	1	5190	CLZ73	5	10	120
Bacteria	PAUC34f	Incertae Sedis	Incertae Sedis	Incertae Sedis	Incertae Sedis	Incertae Sedis	6	5190	CLZ73	5	10	120
Bacteria	PAUC34f	Incertae Sedis	Incertae Sedis	Incertae Sedis	Incertae Sedis	uncultured bacterium HF0130_06E03	2	5190	CLZ73	5	10	120
Bacteria	PAUC34f	Incertae Sedis	Incertae Sedis	Incertae Sedis	Incertae Sedis	uncultured bacterium HF0500_16O16	1	5190	CLZ73	5	10	120
Bacteria	PAUC34f	Incertae Sedis	Incertae Sedis	Incertae Sedis	Incertae Sedis	hydrothermal vent metagenome	1	5190	CLZ73	5	10	120
Bacteria	PAUC34f	Incertae Sedis	Incertae Sedis	Incertae Sedis	Incertae Sedis	uncultured bacterium	1	5190	CLZ73	5	10	120
Bacteria	Planctomycetota	BD7-11	Incertae Sedis	Incertae Sedis	Incertae Sedis	Incertae Sedis	1	5190	CLZ73	5	10	120
Bacteria	Planctomycetota	OM190	Incertae Sedis	Incertae Sedis	Incertae Sedis	Incertae Sedis	5	5190	CLZ73	5	10	120
Bacteria	Planctomycetota	Pla3 lineage	Incertae Sedis	Incertae Sedis	Incertae Sedis	uncultured bacterium	4	5190	CLZ73	5	10	120
Bacteria	Planctomycetota	Pla3 lineage	Incertae Sedis	Incertae Sedis	Incertae Sedis	Incertae Sedis	4	5190	CLZ73	5	10	120
Bacteria	Poribacteria	Incertae Sedis	Incertae Sedis	Incertae Sedis	Incertae Sedis	marine metagenome	1	5190	CLZ73	5	10	120
Bacteria	Pseudomonadota	Alphaproteobacteria	Incertae Sedis	Incertae Sedis	Incertae Sedis	uncultured bacterium	4	5190	CLZ73	5	10	120
Bacteria	Pseudomonadota	Alphaproteobacteria	Incertae Sedis	Incertae Sedis	Incertae Sedis	Incertae Sedis	4	5190	CLZ73	5	10	120
Bacteria	SAR324 cladeMarine group B	Incertae Sedis	Incertae Sedis	Incertae Sedis	Candidatus Nitrosoarchaeum	Candidatus Nitrosoarchaeum	448	5190	CLZ73	5	10	120
Bacteria	SAR324 cladeMarine group B	Incertae Sedis	Incertae Sedis	Incertae Sedis	Candidatus Nitrosoarchaeum	uncultured bacterium	27	5190	CLZ73	5	10	120
Bacteria	SAR324 cladeMarine group B	Incertae Sedis	Incertae Sedis	Incertae Sedis	Candidatus Nitrosoarchaeum	uncultured SAR324 cluster bacterium	8	5190	CLZ73	5	10	120
Bacteria	SAR324 cladeMarine group B	Incertae Sedis	Incertae Sedis	Incertae Sedis	Candidatus Nitrosoarchaeum	uncultured bacterium HF0200_39L23	2	5190	CLZ73	5	10	120
Bacteria	SAR324 cladeMarine group B	Incertae Sedis	Incertae Sedis	Incertae Sedis	Candidatus Nitrosoarchaeum	uncultured delta proteobacterium	1	5190	CLZ73	5	10	120
Bacteria	SAR324 cladeMarine group B	Incertae Sedis	Incertae Sedis	Incertae Sedis	Candidatus Nitrosoarchaeum	uncultured proteobacterium	1	5190	CLZ73	5	10	120
Bacteria	SAR324 cladeMarine group B	Incertae Sedis	Incertae Sedis	Incertae Sedis	Candidatus Nitrosoarchaeum	uncultured marine bacterium	1	5190	CLZ73	5	10	120
Archaea	Thermoplasmatota	Thermoplasmata	Incertae Sedis	Incertae Sedis	Marine Group III	Marine Group III	59	5190	CLZ73	5	10	120
Archaea	Thermoplasmatota	Thermoplasmata	Incertae Sedis	Incertae Sedis	Marine Group III	uncultured archaeon	3	5190	CLZ73	5	10	120
Archaea	Thermoplasmatota	Thermoplasmata	Incertae Sedis	Incertae Sedis	Marine Group III	marine metagenome	1	5190	CLZ73	5	10	120
Archaea	Thermoplasmatota	Thermoplasmata	Incertae Sedis	Incertae Sedis	Marine Group III	uncultured marine group III euryarchaeote HF200_25B11	1	5190	CLZ73	5	10	120
Archaea	Thermoplasmatota	Thermoplasmata	Incertae Sedis	Incertae Sedis	Marine Group III	uncultured marine group III euryarchaeote	1	5190	CLZ73	5	10	120
Bacteria	Pseudomonadota	Gammaproteobacteria	JTB23	Incertae Sedis	Incertae Sedis	uncultured bacterium	5	5190	CLZ73	5	10	120
Bacteria	Pseudomonadota	Alphaproteobacteria	Kordiimonadales	Incertae Sedis	Incertae Sedis	uncultured bacterium	1	5190	CLZ73	5	10	120
Bacteria	Bacillota	Clostridia	Lachnospirales	Lachnospiraceae	Lachnospiraceae	Lachnospiraceae	1	5190	CLZ73	5	10	120
Bacteria	Pseudomonadota	Gammaproteobacteria	Legionellales	Legionellaceae	Legionella	Legionella pneumophila subsp. pneumophila str. Thunder Bay	8	5190	CLZ73	5	10	120
Bacteria	Pseudomonadota	Magnetococcia	Magnetococcales	Magnetococcaceae	Magnetococcus	uncultured Magnetococcus sp.	1	5190	CLZ73	5	10	120
Archaea	Thermoplasmatota	Thermoplasmata	Marine Group II	Incertae Sedis	Incertae Sedis	Incertae Sedis	196	5190	CLZ73	5	10	120
Archaea	Thermoplasmatota	Thermoplasmata	Marine Group II	Incertae Sedis	Incertae Sedis	uncultured archaeon	39	5190	CLZ73	5	10	120
Archaea	Thermoplasmatota	Thermoplasmata	Marine Group II	Incertae Sedis	Incertae Sedis	uncultured marine group II euryarchaeote KM3-72-G3	5	5190	CLZ73	5	10	120
Archaea	Thermoplasmatota	Thermoplasmata	Marine Group II	Incertae Sedis	Incertae Sedis	uncultured marine archaeon	4	5190	CLZ73	5	10	120
Archaea	Thermoplasmatota	Thermoplasmata	Marine Group II	Incertae Sedis	Incertae Sedis	uncultured marine group II euryarchaeote DeepAnt-15E7	3	5190	CLZ73	5	10	120
Archaea	Thermoplasmatota	Thermoplasmata	Marine Group II	Incertae Sedis	Incertae Sedis	uncultured marine group II euryarchaeote	2	5190	CLZ73	5	10	120
Archaea	Thermoplasmatota	Thermoplasmata	Marine Group II	Incertae Sedis	Incertae Sedis	uncultured marine group II euryarchaeote AD1000-18-D2	1	5190	CLZ73	5	10	120
Archaea	Thermoplasmatota	Thermoplasmata	Marine Group II	Incertae Sedis	Incertae Sedis	unidentified archaeon	1	5190	CLZ73	5	10	120
Bacteria	Pseudomonadota	Alphaproteobacteria	Micavibrionales	Micavibrionaceae	Incertae Sedis	uncultured Micavibrio sp.	1	5190	CLZ73	5	10	120
Bacteria	Actinomycetota	Acidimicrobiia	Microtrichales	Microtrichales	Microtrichales	Microtrichales	9	5190	CLZ73	5	10	120
Bacteria	Actinomycetota	Acidimicrobiia	Microtrichales	Microtrichaceae	Sva0996 marine group	Sva0996 marine group	116	5190	CLZ73	5	10	120
Bacteria	Actinomycetota	Acidimicrobiia	Microtrichales	Microtrichaceae	Sva0996 marine group	uncultured bacterium	23	5190	CLZ73	5	10	120
Bacteria	Actinomycetota	Acidimicrobiia	Microtrichales	Microtrichaceae	Microtrichaceae	Microtrichaceae	11	5190	CLZ73	5	10	120
Bacteria	Actinomycetota	Acidimicrobiia	Microtrichales	Microtrichaceae	Sva0996 marine group	marine metagenome	6	5190	CLZ73	5	10	120
Bacteria	Actinomycetota	Acidimicrobiia	Microtrichales	Microtrichaceae	Incertae Sedis	uncultured bacterium	6	5190	CLZ73	5	10	120
Bacteria	Actinomycetota	Acidimicrobiia	Microtrichales	Microtrichaceae	Sva0996 marine group	uncultured actinobacterium	3	5190	CLZ73	5	10	120
Bacteria	Actinomycetota	Acidimicrobiia	Microtrichales	Microtrichaceae	Incertae Sedis	Incertae Sedis	3	5190	CLZ73	5	10	120
Bacteria	Actinomycetota	Acidimicrobiia	Microtrichales	Microtrichaceae	Sva0996 marine group	uncultured marine bacterium	1	5190	CLZ73	5	10	120
Bacteria	Myxococcota	Myxococcia	Myxococcales	Myxococcaceae	P3OB-42	uncultured bacterium	2	5190	CLZ73	5	10	120
Bacteria	Myxococcota	Myxococcia	Myxococcales	Myxococcaceae	P3OB-42	P3OB-42	1	5190	CLZ73	5	10	120
Bacteria	Myxococcota	Polyangiia	Nannocystales	Nannocystaceae	Incertae Sedis	Incertae Sedis	2	5190	CLZ73	5	10	120
Bacteria	Myxococcota	Polyangiia	Nannocystales	Nannocystaceae	Nannocystaceae	Nannocystaceae	1	5190	CLZ73	5	10	120
Bacteria	Actinomycetota	Actinobacteria	Nitriliruptorales	Nitriliruptoraceae	Nitriliruptoraceae	Nitriliruptoraceae	1	5190	CLZ73	5	10	120
Archaea	Thermoproteota	Nitrososphaeria	Nitrosopumilales	Nitrosopumilaceae	Incertae Sedis	Incertae Sedis	235	5190	CLZ73	5	10	120
Archaea	Thermoproteota	Nitrososphaeria	Nitrosopumilales	Nitrosopumilaceae	Nitrosopumilaceae	Nitrosopumilaceae	221	5190	CLZ73	5	10	120
Archaea	Thermoproteota	Nitrososphaeria	Nitrosopumilales	Nitrosopumilaceae	Candidatus Nitrosopelagicus	Candidatus Nitrosopelagicus	219	5190	CLZ73	5	10	120
Archaea	Thermoproteota	Nitrososphaeria	Nitrosopumilales	Nitrosopumilaceae	Candidatus Nitrosopelagicus	uncultured archaeon	51	5190	CLZ73	5	10	120
Archaea	Thermoproteota	Nitrososphaeria	Nitrosopumilales	Nitrosopumilaceae	Incertae Sedis	uncultured archaeon	26	5190	CLZ73	5	10	120
Archaea	Thermoproteota	Nitrososphaeria	Nitrosopumilales	Nitrosopumilaceae	Candidatus Nitrosopumilus	Candidatus Nitrosopumilus	26	5190	CLZ73	5	10	120
Archaea	Thermoproteota	Nitrososphaeria	Nitrosopumilales	Nitrosopumilaceae	Candidatus Nitrosopumilus	uncultured archaeon	5	5190	CLZ73	5	10	120
Archaea	Thermoproteota	Nitrososphaeria	Nitrosopumilales	Nitrosopumilaceae	Candidatus Nitrosopelagicus	uncultured marine archaeon DCM871	5	5190	CLZ73	5	10	120
Archaea	Thermoproteota	Nitrososphaeria	Nitrosopumilales	Nitrosopumilaceae	Candidatus Nitrosopelagicus	marine metagenome	3	5190	CLZ73	5	10	120
Archaea	Thermoproteota	Nitrososphaeria	Nitrosopumilales	Nitrosopumilaceae	Incertae Sedis	uncultured marine archaeon	2	5190	CLZ73	5	10	120
Archaea	Thermoproteota	Nitrososphaeria	Nitrosopumilales	Nitrosopumilaceae	Candidatus Nitrosopelagicus	uncultured thaumarchaeote	1	5190	CLZ73	5	10	120
Archaea	Thermoproteota	Nitrososphaeria	Nitrosopumilales	Nitrosopumilaceae	Incertae Sedis	Thaumarchaeota archaeon SCGC AAA007-O23	1	5190	CLZ73	5	10	120
Bacteria	Nitrospinota	Nitrospinia	Nitrospinales	Nitrospinaceae	Nitrospina	Nitrospina	30	5190	CLZ73	5	10	120
Bacteria	Nitrospinota	Nitrospinia	Nitrospinales	Nitrospinaceae	Nitrospinaceae	Nitrospinaceae	8	5190	CLZ73	5	10	120
Bacteria	Nitrospinota	Nitrospinia	Nitrospinales	Nitrospinaceae	Nitrospina	uncultured bacterium	3	5190	CLZ73	5	10	120
Bacteria	Nitrospinota	Nitrospinia	Nitrospinales	Nitrospinaceae	LS-NOB	LS-NOB	3	5190	CLZ73	5	10	120
Bacteria	Nitrospinota	Nitrospinia	Nitrospinales	Nitrospinaceae	Nitrospina	uncultured marine bacterium	2	5190	CLZ73	5	10	120
Bacteria	Nitrospinota	Nitrospinia	Nitrospinales	Nitrospinaceae	LS-NOB	uncultured proteobacterium	1	5190	CLZ73	5	10	120
Bacteria	Nitrospinota	Nitrospinia	Nitrospinales	Nitrospinaceae	Nitrospina	metagenome	1	5190	CLZ73	5	10	120
Bacteria	Bdellovibrionota	Oligoflexia	Oligoflexales	Oligoflexaceae	Incertae Sedis	Incertae Sedis	2	5190	CLZ73	5	10	120
Bacteria	Bdellovibrionota	Oligoflexia	Oligoflexales	Oligoflexaceae	Incertae Sedis	uncultured bacterium	2	5190	CLZ73	5	10	120
Bacteria	Verrucomicrobiota	Verrucomicrobiia	Opitutales	Puniceicoccaceae	MB11C04 marine group	MB11C04 marine group	7	5190	CLZ73	5	10	120
Bacteria	Verrucomicrobiota	Verrucomicrobiia	Opitutales	Puniceicoccaceae	MB11C04 marine group	uncultured marine microorganism	2	5190	CLZ73	5	10	120
Bacteria	Verrucomicrobiota	Verrucomicrobiia	Opitutales	Puniceicoccaceae	MB11C04 marine group	uncultured bacterium	2	5190	CLZ73	5	10	120
Bacteria	Verrucomicrobiota	Verrucomicrobiia	Opitutales	Puniceicoccaceae	Puniceicoccaceae	Puniceicoccaceae	1	5190	CLZ73	5	10	120
Archaea	Nanoarchaeota	Nanoarchaeia	Pacearchaeales	Incertae Sedis	Incertae Sedis	Incertae Sedis	1	5190	CLZ73	5	10	120
Bacteria	Pseudomonadota	Alphaproteobacteria	Parvibaculales	OCS116 clade	Incertae Sedis	Incertae Sedis	11	5190	CLZ73	5	10	120
Bacteria	Pseudomonadota	Alphaproteobacteria	Parvibaculales	OCS116 clade	Incertae Sedis	uncultured bacterium	7	5190	CLZ73	5	10	120
Bacteria	Thermodesulfobacteriota	Desulfuromonadia	PB19	Incertae Sedis	Incertae Sedis	uncultured bacterium	3	5190	CLZ73	5	10	120
Bacteria	Thermodesulfobacteriota	Desulfuromonadia	PB19	Incertae Sedis	Incertae Sedis	Incertae Sedis	3	5190	CLZ73	5	10	120
Bacteria	Pseudomonadota	Alphaproteobacteria	Pelagibacterales	Pelagibacterales	Pelagibacterales	Pelagibacterales	261	5190	CLZ73	5	10	120
Bacteria	Pseudomonadota	Alphaproteobacteria	Pelagibacterales	Clade I	Clade I	Clade I	335	5190	CLZ73	5	10	120
Bacteria	Pseudomonadota	Alphaproteobacteria	Pelagibacterales	Clade I	Clade Ib	Clade Ib	96	5190	CLZ73	5	10	120
Bacteria	Pseudomonadota	Alphaproteobacteria	Pelagibacterales	Clade I	Clade Ia	Clade Ia	52	5190	CLZ73	5	10	120
Bacteria	Pseudomonadota	Alphaproteobacteria	Pelagibacterales	Clade I	Clade Ib	uncultured bacterium	28	5190	CLZ73	5	10	120
Bacteria	Pseudomonadota	Alphaproteobacteria	Pelagibacterales	Clade I	Incertae Sedis	uncultured bacterium	15	5190	CLZ73	5	10	120
Bacteria	Pseudomonadota	Alphaproteobacteria	Pelagibacterales	Clade I	Clade Ia	uncultured bacterium	9	5190	CLZ73	5	10	120
Bacteria	Pseudomonadota	Alphaproteobacteria	Pelagibacterales	Clade I	Incertae Sedis	Incertae Sedis	7	5190	CLZ73	5	10	120
Bacteria	Pseudomonadota	Alphaproteobacteria	Pelagibacterales	Clade I	Clade Ia	marine metagenome	3	5190	CLZ73	5	10	120
Bacteria	Pseudomonadota	Alphaproteobacteria	Pelagibacterales	Clade I	Clade Ib	marine metagenome	2	5190	CLZ73	5	10	120
Bacteria	Pseudomonadota	Alphaproteobacteria	Pelagibacterales	Clade I	Incertae Sedis	uncultured marine bacterium	1	5190	CLZ73	5	10	120
Bacteria	Pseudomonadota	Alphaproteobacteria	Pelagibacterales	Clade I	Clade Ib	uncultured Pelagibacterales bacterium	1	5190	CLZ73	5	10	120
Bacteria	Pseudomonadota	Alphaproteobacteria	Pelagibacterales	Clade I	Clade Ib	uncultured proteobacterium	1	5190	CLZ73	5	10	120
Bacteria	Pseudomonadota	Alphaproteobacteria	Pelagibacterales	Clade II	Incertae Sedis	Incertae Sedis	154	5190	CLZ73	5	10	120
Bacteria	Pseudomonadota	Alphaproteobacteria	Pelagibacterales	Clade II	Incertae Sedis	uncultured bacterium	107	5190	CLZ73	5	10	120
Bacteria	Pseudomonadota	Alphaproteobacteria	Pelagibacterales	Clade II	Incertae Sedis	Pelagibacteraceae bacterium ETNP-OMZ-SAG-A8	1	5190	CLZ73	5	10	120
Bacteria	Pseudomonadota	Alphaproteobacteria	Pelagibacterales	Clade II	Incertae Sedis	uncultured Pelagibacterales bacterium	1	5190	CLZ73	5	10	120
Bacteria	Pseudomonadota	Alphaproteobacteria	Pelagibacterales	Clade IV	Incertae Sedis	Incertae Sedis	14	5190	CLZ73	5	10	120
Bacteria	Pseudomonadota	Alphaproteobacteria	Pelagibacterales	Clade IV	Incertae Sedis	uncultured bacterium	6	5190	CLZ73	5	10	120
Bacteria	Pseudomonadota	Alphaproteobacteria	Pelagibacterales	Incertae Sedis	Incertae Sedis	uncultured bacterium	2	5190	CLZ73	5	10	120
Bacteria	Planctomycetota	Phycisphaerae	Phycisphaerales	Phycisphaeraceae	JL-ETNP-F27	JL-ETNP-F27	8	5190	CLZ73	5	10	120
Bacteria	Planctomycetota	Phycisphaerae	Phycisphaerales	Phycisphaeraceae	JL-ETNP-F27	metagenome	1	5190	CLZ73	5	10	120
Bacteria	Planctomycetota	Phycisphaerae	Phycisphaerales	Phycisphaeraceae	JL-ETNP-F27	uncultured bacterium	1	5190	CLZ73	5	10	120
Bacteria	Planctomycetota	Phycisphaerae	Phycisphaerales	Phycisphaeraceae	CL500-3	CL500-3	1	5190	CLZ73	5	10	120
Bacteria	Planctomycetota	Phycisphaerae	Phycisphaerales	Phycisphaeraceae	Phycisphaeraceae	Phycisphaeraceae	1	5190	CLZ73	5	10	120
Bacteria	Planctomycetota	Phycisphaerae	Phycisphaerales	Phycisphaeraceae	SM1A02	Gambierdiscus polynesiensis	1	5190	CLZ73	5	10	120
Bacteria	Planctomycetota	Planctomycetes	Pirellulales	Pirellulaceae	Incertae Sedis	Incertae Sedis	17	5190	CLZ73	5	10	120
Bacteria	Planctomycetota	Planctomycetes	Pirellulales	Pirellulaceae	Incertae Sedis	uncultured bacterium	3	5190	CLZ73	5	10	120
Bacteria	Planctomycetota	Planctomycetes	Pirellulales	Pirellulaceae	Mariniblastus	uncultured bacterium	1	5190	CLZ73	5	10	120
Bacteria	Pseudomonadota	Gammaproteobacteria	Piscirickettsiales	Piscirickettsiaceae	Candidatus Endoecteinascidia	Candidatus Endoecteinascidia	1	5190	CLZ73	5	10	120
Bacteria	Planctomycetota	Planctomycetes	Planctomycetales	Planctomycetales	Planctomycetales	Planctomycetales	1	5190	CLZ73	5	10	120
Bacteria	Planctomycetota	Planctomycetes	Planctomycetales	Incertae Sedis	Incertae Sedis	Incertae Sedis	1	5190	CLZ73	5	10	120
Bacteria	Planctomycetota	Planctomycetes	Planctomycetales	Incertae Sedis	Incertae Sedis	uncultured bacterium	1	5190	CLZ73	5	10	120
Bacteria	Planctomycetota	Planctomycetes	Planctomycetales	Rubinisphaeraceae	Incertae Sedis	Incertae Sedis	3	5190	CLZ73	5	10	120
Bacteria	Planctomycetota	Planctomycetes	Planctomycetales	Rubinisphaeraceae	Incertae Sedis	uncultured bacterium	1	5190	CLZ73	5	10	120
Bacteria	Myxococcota	Polyangiia	Polyangiales	BIrii41	Incertae Sedis	metagenome	1	5190	CLZ73	5	10	120
Bacteria	Myxococcota	Polyangiia	Polyangiales	BIrii41	Incertae Sedis	Incertae Sedis	1	5190	CLZ73	5	10	120
Bacteria	Myxococcota	Polyangiia	Polyangiales	BIrii41	Incertae Sedis	uncultured bacterium	1	5190	CLZ73	5	10	120
Bacteria	Myxococcota	Polyangiia	Polyangiales	Polyangiaceae	Pajaroellobacter	uncultured bacterium	2	5190	CLZ73	5	10	120
Bacteria	Myxococcota	Polyangiia	Polyangiales	Sandaracinaceae	Incertae Sedis	Incertae Sedis	2	5190	CLZ73	5	10	120
Bacteria	Pseudomonadota	Gammaproteobacteria	Pseudomonadales	Pseudomonadales	Pseudomonadales	Pseudomonadales	18	5190	CLZ73	5	10	120
Bacteria	Pseudomonadota	Gammaproteobacteria	Pseudomonadales	Alcanivoracaceae1	Alcanivorax	Alcanivorax	1	5190	CLZ73	5	10	120
Bacteria	Pseudomonadota	Gammaproteobacteria	Pseudomonadales	Halieaceae	Halieaceae	Halieaceae	1	5190	CLZ73	5	10	120
Bacteria	Pseudomonadota	Gammaproteobacteria	Pseudomonadales	Halomonadaceae	Halomonas	Halomonas	2	5190	CLZ73	5	10	120
Bacteria	Pseudomonadota	Gammaproteobacteria	Pseudomonadales	Halomonadaceae	Halomonas	Halomonas xianhensis	1	5190	CLZ73	5	10	120
Bacteria	Pseudomonadota	Gammaproteobacteria	Pseudomonadales	KI89A clade	Incertae Sedis	uncultured bacterium	5	5190	CLZ73	5	10	120
Bacteria	Pseudomonadota	Gammaproteobacteria	Pseudomonadales	KI89A clade	Incertae Sedis	Incertae Sedis	2	5190	CLZ73	5	10	120
Bacteria	Pseudomonadota	Gammaproteobacteria	Pseudomonadales	KI89A clade	Incertae Sedis	uncultured deep-sea bacterium	1	5190	CLZ73	5	10	120
Bacteria	Pseudomonadota	Gammaproteobacteria	Pseudomonadales	Marinobacteraceae	Marinobacter	Marinobacter	2	5190	CLZ73	5	10	120
Bacteria	Pseudomonadota	Gammaproteobacteria	Pseudomonadales	Marinomonadaceae	Marinomonas	Marinomonas	1	5190	CLZ73	5	10	120
Bacteria	Pseudomonadota	Gammaproteobacteria	Pseudomonadales	Moraxellaceae	Acinetobacter	Acinetobacter lwoffii WJ10621	2	5190	CLZ73	5	10	120
Bacteria	Pseudomonadota	Gammaproteobacteria	Pseudomonadales	Nitrincolaceae	Incertae Sedis	uncultured bacterium	1	5190	CLZ73	5	10	120
Bacteria	Pseudomonadota	Gammaproteobacteria	Pseudomonadales	Nitrincolaceae	Incertae Sedis	Incertae Sedis	1	5190	CLZ73	5	10	120
Bacteria	Pseudomonadota	Gammaproteobacteria	Pseudomonadales	OM182 clade	Incertae Sedis	Incertae Sedis	2	5190	CLZ73	5	10	120
Bacteria	Pseudomonadota	Gammaproteobacteria	Pseudomonadales	OM182 clade	Incertae Sedis	uncultured bacterium	1	5190	CLZ73	5	10	120
Bacteria	Pseudomonadota	Gammaproteobacteria	Pseudomonadales	OM182 clade	Incertae Sedis	uncultured gamma proteobacterium	1	5190	CLZ73	5	10	120
Bacteria	Pseudomonadota	Gammaproteobacteria	Pseudomonadales	Pseudohongiellaceae	Pseudohongiella	Pseudohongiella	22	5190	CLZ73	5	10	120
Bacteria	Pseudomonadota	Gammaproteobacteria	Pseudomonadales	Pseudohongiellaceae	Pseudohongiella	uncultured bacterium	2	5190	CLZ73	5	10	120
Bacteria	Pseudomonadota	Gammaproteobacteria	Pseudomonadales	Pseudohongiellaceae	Pseudohongiella	uncultured marine microorganism	1	5190	CLZ73	5	10	120
Bacteria	Pseudomonadota	Gammaproteobacteria	Pseudomonadales	SAR86 clade	Incertae Sedis	Incertae Sedis	115	5190	CLZ73	5	10	120
Bacteria	Pseudomonadota	Gammaproteobacteria	Pseudomonadales	SAR86 clade	Incertae Sedis	uncultured bacterium	16	5190	CLZ73	5	10	120
Bacteria	Pseudomonadota	Gammaproteobacteria	Pseudomonadales	SAR86 clade	Incertae Sedis	uncultured marine bacterium	9	5190	CLZ73	5	10	120
Bacteria	Pseudomonadota	Gammaproteobacteria	Pseudomonadales	SAR86 clade	Incertae Sedis	SAR86 cluster bacterium REDSEA-S09_B4	2	5190	CLZ73	5	10	120
Bacteria	Pseudomonadota	Gammaproteobacteria	Pseudomonadales	Spongiibacteraceae	BD1-7 clade	BD1-7 clade	2	5190	CLZ73	5	10	120
Bacteria	Pseudomonadota	Gammaproteobacteria	Pseudomonadales	Thioglobaceae	SUP05 cluster	uncultured bacterium	48	5190	CLZ73	5	10	120
Bacteria	Pseudomonadota	Gammaproteobacteria	Pseudomonadales	Thioglobaceae	SUP05 cluster	SUP05 cluster	39	5190	CLZ73	5	10	120
Bacteria	Pseudomonadota	Gammaproteobacteria	Pseudomonadales	Thioglobaceae	Thioglobaceae	Thioglobaceae	3	5190	CLZ73	5	10	120
Bacteria	Pseudomonadota	Alphaproteobacteria	Puniceispirillales	SAR116 clade	Incertae Sedis	uncultured bacterium	10	5190	CLZ73	5	10	120
Bacteria	Pseudomonadota	Alphaproteobacteria	Puniceispirillales	SAR116 clade	Incertae Sedis	Incertae Sedis	5	5190	CLZ73	5	10	120
Bacteria	Pseudomonadota	Alphaproteobacteria	Rhodobacterales	Paracoccaceae	Incertae Sedis	Incertae Sedis	6	5190	CLZ73	5	10	120
Bacteria	Pseudomonadota	Alphaproteobacteria	Rhodobacterales	Paracoccaceae	Paracoccaceae	Paracoccaceae	4	5190	CLZ73	5	10	120
Bacteria	Pseudomonadota	Alphaproteobacteria	Rhodobacterales	Paracoccaceae	Pseudooceanicola	Pseudooceanicola	3	5190	CLZ73	5	10	120
Bacteria	Pseudomonadota	Alphaproteobacteria	Rhodobacterales	Paracoccaceae	Incertae Sedis	uncultured bacterium	1	5190	CLZ73	5	10	120
Bacteria	Pseudomonadota	Alphaproteobacteria	Rhodobacterales	Paracoccaceae	Roseovarius	Roseovarius	1	5190	CLZ73	5	10	120
Bacteria	Pseudomonadota	Alphaproteobacteria	Rhodobacterales	Paracoccaceae	Allosediminivita	Allosediminivita	1	5190	CLZ73	5	10	120
Bacteria	Pseudomonadota	Alphaproteobacteria	Rhodobacterales	Paracoccaceae	Roseovarius	Roseovarius indicus	1	5190	CLZ73	5	10	120
Bacteria	Pseudomonadota	Alphaproteobacteria	Rhodobacterales	Paracoccaceae	Allosediminivita	Roseivivax marinus	1	5190	CLZ73	5	10	120
Bacteria	Pseudomonadota	Alphaproteobacteria	Rhodospirillales	AEGEAN-169 marine group	Incertae Sedis	Incertae Sedis	69	5190	CLZ73	5	10	120
Bacteria	Pseudomonadota	Alphaproteobacteria	Rhodospirillales	AEGEAN-169 marine group	Incertae Sedis	uncultured bacterium	20	5190	CLZ73	5	10	120
Bacteria	Pseudomonadota	Alphaproteobacteria	Rhodospirillales	AEGEAN-169 marine group	Incertae Sedis	uncultured marine bacterium	2	5190	CLZ73	5	10	120
Bacteria	Pseudomonadota	Alphaproteobacteria	Rhodospirillales	Magnetospiraceae	Incertae Sedis	Incertae Sedis	10	5190	CLZ73	5	10	120
Bacteria	Pseudomonadota	Alphaproteobacteria	Rhodospirillales	Magnetospiraceae	Incertae Sedis	uncultured bacterium	4	5190	CLZ73	5	10	120
Bacteria	Pseudomonadota	Alphaproteobacteria	Rhodospirillales	Magnetospiraceae	Magnetospira	Magnetospira	2	5190	CLZ73	5	10	120
Bacteria	Pseudomonadota	Alphaproteobacteria	Rhodospirillales	Thalassospiraceae	Thalassospira	Thalassospira	1	5190	CLZ73	5	10	120
Bacteria	Pseudomonadota	Alphaproteobacteria	Rickettsiales	Mitochondria	Incertae Sedis	Incertae Sedis	3	5190	CLZ73	5	10	120
Bacteria	Pseudomonadota	Alphaproteobacteria	Rickettsiales	Mitochondria	Incertae Sedis	Triticum aestivum bread wheat	1	5190	CLZ73	5	10	120
Bacteria	Pseudomonadota	Alphaproteobacteria	Rickettsiales	S25-593	Incertae Sedis	Incertae Sedis	4	5190	CLZ73	5	10	120
Bacteria	Pseudomonadota	Alphaproteobacteria	Rickettsiales	S25-593	Incertae Sedis	uncultured bacterium	2	5190	CLZ73	5	10	120
Bacteria	Pseudomonadota	Alphaproteobacteria	Rickettsiales	S25-593	Incertae Sedis	marine metagenome	1	5190	CLZ73	5	10	120
Bacteria	Pseudomonadota	Alphaproteobacteria	Rickettsiales	S25-593	Incertae Sedis	uncultured marine microorganism	1	5190	CLZ73	5	10	120
Bacteria	Pseudomonadota	Gammaproteobacteria	Salinisphaerales	Salinisphaeraceae	Salinisphaera	Salinisphaera	2	5190	CLZ73	5	10	120
Bacteria	Chloroflexota	Dehalococcoidia	SAR202 clade	Incertae Sedis	Incertae Sedis	marine metagenome	8	5190	CLZ73	5	10	120
Bacteria	Chloroflexota	Dehalococcoidia	SAR202 clade	Incertae Sedis	Incertae Sedis	uncultured bacterium	5	5190	CLZ73	5	10	120
Bacteria	Chloroflexota	Dehalococcoidia	SAR202 clade	Incertae Sedis	Incertae Sedis	Incertae Sedis	4	5190	CLZ73	5	10	120
Bacteria	Bdellovibrionota	Oligoflexia	Silvanigrellales	Silvanigrellaceae	Incertae Sedis	Incertae Sedis	1	5190	CLZ73	5	10	120
Bacteria	Bacteroidota	Bacteroidia	Sphingobacteriales	Lentimicrobiaceae	Incertae Sedis	uncultured bacterium	2	5190	CLZ73	5	10	120
Bacteria	Pseudomonadota	Alphaproteobacteria	Sphingomonadales	Sphingomonadaceae	Sphingomonadaceae	Sphingomonadaceae	8	5190	CLZ73	5	10	120
Bacteria	Pseudomonadota	Alphaproteobacteria	Sphingomonadales	Sphingomonadaceae	Qipengyuania	Qipengyuania	1	5190	CLZ73	5	10	120
Bacteria	Pseudomonadota	Alphaproteobacteria	Sphingomonadales	Sphingomonadaceae	Sphingopyxis	Sphingopyxis	1	5190	CLZ73	5	10	120
Bacteria	Pseudomonadota	Gammaproteobacteria	Steroidobacterales	Woeseiaceae	Woeseia	Woeseia	25	5190	CLZ73	5	10	120
Bacteria	Pseudomonadota	Gammaproteobacteria	Steroidobacterales	Woeseiaceae	Woeseia	uncultured bacterium	11	5190	CLZ73	5	10	120
Bacteria	Pseudomonadota	Gammaproteobacteria	Steroidobacterales	Woeseiaceae	Woeseia	uncultured marine microorganism	1	5190	CLZ73	5	10	120
Bacteria	Cyanobacteriota	Cyanobacteriia	Synechococcales	Cyanobiaceae	Cyanobiaceae	Cyanobiaceae	80	5190	CLZ73	5	10	120
Bacteria	Cyanobacteriota	Cyanobacteriia	Synechococcales	Cyanobiaceae	Prochlorococcus MIT9313	Prochlorococcus MIT9313	60	5190	CLZ73	5	10	120
Bacteria	Cyanobacteriota	Cyanobacteriia	Synechococcales	Cyanobiaceae	Synechococcus CC9902	Synechococcus CC9902	8	5190	CLZ73	5	10	120
Bacteria	Cyanobacteriota	Cyanobacteriia	Synechococcales	Cyanobiaceae	Cyanobium PCC-6307	Cyanobium PCC-6307	8	5190	CLZ73	5	10	120
Bacteria	Cyanobacteriota	Cyanobacteriia	Synechococcales	Cyanobiaceae	Prochlorococcus MIT9313	uncultured bacterium	1	5190	CLZ73	5	10	120
Bacteria	Cyanobacteriota	Cyanobacteriia	Synechococcales	Cyanobiaceae	Cyanobium PCC-6307	uncultured bacterium	1	5190	CLZ73	5	10	120
Bacteria	Pseudomonadota	Alphaproteobacteria	Thalassobaculales	Nisaeaceae	OM75 clade	OM75 clade	1	5190	CLZ73	5	10	120
Bacteria	Pseudomonadota	Gammaproteobacteria	UBA10353 marine group	Incertae Sedis	Incertae Sedis	Incertae Sedis	28	5190	CLZ73	5	10	120
Bacteria	Pseudomonadota	Gammaproteobacteria	UBA10353 marine group	Incertae Sedis	Incertae Sedis	uncultured gamma proteobacterium	4	5190	CLZ73	5	10	120
Bacteria	Pseudomonadota	Gammaproteobacteria	UBA10353 marine group	Incertae Sedis	Incertae Sedis	uncultured organism	1	5190	CLZ73	5	10	120
Bacteria	Pseudomonadota	Gammaproteobacteria	UBA10353 marine group	Incertae Sedis	Incertae Sedis	uncultured proteobacterium	1	5190	CLZ73	5	10	120
Bacteria	Verrucomicrobiota	Verrucomicrobiia	Verrucomicrobiales	DEV007	Incertae Sedis	Incertae Sedis	5	5190	CLZ73	5	10	120
Bacteria	Verrucomicrobiota	Verrucomicrobiia	Verrucomicrobiales	DEV007	Incertae Sedis	uncultured bacterium	2	5190	CLZ73	5	10	120
Bacteria	Verrucomicrobiota	Verrucomicrobiia	Verrucomicrobiales	DEV007	Incertae Sedis	uncultured Verrucomicrobiaceae bacterium	1	5190	CLZ73	5	10	120
Bacteria	Verrucomicrobiota	Verrucomicrobiia	Verrucomicrobiales	Rubritaleaceae	Roseibacillus	Roseibacillus	4	5190	CLZ73	5	10	120
Bacteria	Verrucomicrobiota	Verrucomicrobiia	Verrucomicrobiales	Rubritaleaceae	Roseibacillus	uncultured verrucomicrobium HF0500_18J03	1	5190	CLZ73	5	10	120
Bacteria	Acidobacteriota	Vicinamibacteria	Vicinamibacterales	Incertae Sedis	Incertae Sedis	uncultured bacterium	1	5190	CLZ73	5	10	120
Bacteria	Acidobacteriota	Vicinamibacteria	Vicinamibacterales	Incertae Sedis	Incertae Sedis	Incertae Sedis	1	5190	CLZ73	5	10	120
Archaea	Nanoarchaeota	Nanoarchaeia	Woesearchaeales	Incertae Sedis	Incertae Sedis	marine metagenome	3	5190	CLZ73	5	10	120
Archaea	Nanoarchaeota	Nanoarchaeia	Woesearchaeales	Incertae Sedis	Incertae Sedis	uncultured archaeon	1	5190	CLZ73	5	10	120
Bacteria	Pseudomonadota	Alphaproteobacteria	Alphaproteobacteria	Alphaproteobacteria	Alphaproteobacteria	Alphaproteobacteria	29	5448	CLZ71	5	10	150
Archaea	Archaea	Archaea	Archaea	Archaea	Archaea	Archaea	7	5448	CLZ71	5	10	150
Bacteria	Bacteria	Bacteria	Bacteria	Bacteria	Bacteria	Bacteria	466	5448	CLZ71	5	10	150
Bacteria	Bacteroidota	Bacteroidia	Bacteroidia	Bacteroidia	Bacteroidia	Bacteroidia	4	5448	CLZ71	5	10	150
Bacteria	Bdellovibrionota	Bdellovibrionota	Bdellovibrionota	Bdellovibrionota	Bdellovibrionota	Bdellovibrionota	1	5448	CLZ71	5	10	150
Bacteria	Pseudomonadota	Gammaproteobacteria	Gammaproteobacteria	Gammaproteobacteria	Gammaproteobacteria	Gammaproteobacteria	196	5448	CLZ71	5	10	150
Bacteria	Verrucomicrobiota	Lentisphaeria	Lentisphaeria	Lentisphaeria	Lentisphaeria	Lentisphaeria	1	5448	CLZ71	5	10	150
Bacteria	Pseudomonadota	Pseudomonadota	Pseudomonadota	Pseudomonadota	Pseudomonadota	Pseudomonadota	20	5448	CLZ71	5	10	150
Archaea	Thermoplasmatota	Thermoplasmata	Thermoplasmata	Thermoplasmata	Thermoplasmata	Thermoplasmata	11	5448	CLZ71	5	10	150
Archaea	Thermoproteota	Thermoproteota	Thermoproteota	Thermoproteota	Thermoproteota	Thermoproteota	1	5448	CLZ71	5	10	150
Bacteria	Verrucomicrobiota	Verrucomicrobiia	Verrucomicrobiia	Verrucomicrobiia	Verrucomicrobiia	Verrucomicrobiia	1	5448	CLZ71	5	10	150
Bacteria	Bdellovibrionota	Oligoflexia	053A03-B-DI-P58	Incertae Sedis	Incertae Sedis	uncultured bacterium	1	5448	CLZ71	5	10	150
Bacteria	Actinomycetota	Acidimicrobiia	Actinomarinales	Actinomarinaceae	Candidatus Actinomarina	uncultured bacterium	2	5448	CLZ71	5	10	150
Bacteria	Actinomycetota	Acidimicrobiia	Actinomarinales	Actinomarinaceae	Candidatus Actinomarina	Candidatus Actinomarina	1	5448	CLZ71	5	10	150
Bacteria	Chloroflexota	Anaerolineae	Anaerolineales	Anaerolineaceae	Incertae Sedis	marine metagenome	3	5448	CLZ71	5	10	150
Bacteria	Chloroflexota	Anaerolineae	Anaerolineales	Anaerolineaceae	Incertae Sedis	Incertae Sedis	2	5448	CLZ71	5	10	150
Bacteria	Verrucomicrobiota	Verrucomicrobiia	Arctic97B-4 marine group	Incertae Sedis	Incertae Sedis	Incertae Sedis	66	5448	CLZ71	5	10	150
Bacteria	Verrucomicrobiota	Verrucomicrobiia	Arctic97B-4 marine group	Incertae Sedis	Incertae Sedis	uncultured bacterium	21	5448	CLZ71	5	10	150
Bacteria	Verrucomicrobiota	Verrucomicrobiia	Arctic97B-4 marine group	Incertae Sedis	Incertae Sedis	uncultured marine microorganism	2	5448	CLZ71	5	10	150
Bacteria	Verrucomicrobiota	Verrucomicrobiia	Arctic97B-4 marine group	Incertae Sedis	Incertae Sedis	uncultured verrucomicrobium HF0070_15G23	1	5448	CLZ71	5	10	150
Bacteria	Pseudomonadota	Gammaproteobacteria	Arenicellales	Arenicellaceae	Incertae Sedis	uncultured gamma proteobacterium	2	5448	CLZ71	5	10	150
Bacteria	Pseudomonadota	Gammaproteobacteria	Arenicellales	Arenicellaceae	Incertae Sedis	uncultured bacterium	2	5448	CLZ71	5	10	150
Bacteria	Pseudomonadota	Gammaproteobacteria	Arenicellales	Arenicellaceae	HTCC5015	uncultured gamma proteobacterium	1	5448	CLZ71	5	10	150
Bacteria	Pseudomonadota	Gammaproteobacteria	AT-s2-59	Incertae Sedis	Incertae Sedis	Incertae Sedis	1	5448	CLZ71	5	10	150
Bacteria	Pseudomonadota	Alphaproteobacteria	AT-s3-44	Incertae Sedis	Incertae Sedis	uncultured bacterium	7	5448	CLZ71	5	10	150
Bacteria	Pseudomonadota	Alphaproteobacteria	AT-s3-44	Incertae Sedis	Incertae Sedis	uncultured bacterium KM3-69-D9	2	5448	CLZ71	5	10	150
Bacteria	Pseudomonadota	Alphaproteobacteria	AT-s3-44	Incertae Sedis	Incertae Sedis	Incertae Sedis	2	5448	CLZ71	5	10	150
Bacteria	Bacillota	Bacilli	Bacillales	Bacillaceae	Bacillus	Streptococcus pneumoniae	2	5448	CLZ71	5	10	150
Bacteria	Bacillota	Bacilli	Bacillales	Bacillaceae	Bacillus	Bacillus	1	5448	CLZ71	5	10	150
Bacteria	Bdellovibrionota	Bacteriovoracia	Bacteriovoracales	Bacteriovoracaceae	Incertae Sedis	Incertae Sedis	6	5448	CLZ71	5	10	150
Bacteria	Bdellovibrionota	Bdellovibrionia	Bdellovibrionales	Pseudobdellovibrionaceae	OM27 clade	uncultured bacterium	4	5448	CLZ71	5	10	150
Bacteria	Bdellovibrionota	Bdellovibrionia	Bdellovibrionales	Pseudobdellovibrionaceae	OM27 clade	OM27 clade	4	5448	CLZ71	5	10	150
Bacteria	Bdellovibrionota	Bdellovibrionia	Bdellovibrionales	Pseudobdellovibrionaceae	OM27 clade	uncultured marine bacterium	3	5448	CLZ71	5	10	150
Bacteria	Bdellovibrionota	Bdellovibrionia	Bdellovibrionales	Pseudobdellovibrionaceae	OM27 clade	uncultured delta proteobacterium	1	5448	CLZ71	5	10	150
Bacteria	Myxococcota	Polyangiia	Blfdi19	Incertae Sedis	Incertae Sedis	uncultured bacterium	4	5448	CLZ71	5	10	150
Bacteria	Planctomycetota	Brocadiae	Brocadiales	Scalinduaceae	Candidatus Scalindua	Candidatus Scalindua	1	5448	CLZ71	5	10	150
Bacteria	Pseudomonadota	Gammaproteobacteria	Burkholderiales	Burkholderiaceae	Ralstonia	Ralstonia	1	5448	CLZ71	5	10	150
Bacteria	Calditrichota	Calditrichia	Calditrichales	Calditrichaceae	SM23-31	bacterium SM23_31	1	5448	CLZ71	5	10	150
Bacteria	Campylobacterota	Campylobacteria	Campylobacterales	Arcobacteraceae	Arcobacter	uncultured bacterium	1	5448	CLZ71	5	10	150
Bacteria	Patescibacteria	Parcubacteria	Candidatus Kaiserbacteria	Incertae Sedis	Incertae Sedis	Incertae Sedis	1	5448	CLZ71	5	10	150
Bacteria	Patescibacteria	Gracilibacteria	Candidatus Peregrinibacteria	Incertae Sedis	Incertae Sedis	uncultured bacterium	1	5448	CLZ71	5	10	150
Bacteria	Bacteroidota	Bacteroidia	Chitinophagales	Saprospiraceae	Incertae Sedis	Incertae Sedis	1	5448	CLZ71	5	10	150
Bacteria	Chlamydiota	Chlamydiia	Chlamydiales	Chlamydiales	Chlamydiales	Chlamydiales	3	5448	CLZ71	5	10	150
Bacteria	Chlamydiota	Chlamydiia	Chlamydiales	Simkaniaceae	Candidatus Fritschea	Candidatus Fritschea	1	5448	CLZ71	5	10	150
Bacteria	Chlamydiota	Chlamydiia	Chlamydiales	Simkaniaceae	Simkaniaceae	Simkaniaceae	1	5448	CLZ71	5	10	150
Bacteria	Cyanobacteriota	Cyanobacteriia	Chloroplast	Incertae Sedis	Incertae Sedis	Incertae Sedis	7	5448	CLZ71	5	10	150
Bacteria	Cyanobacteriota	Cyanobacteriia	Chloroplast	Incertae Sedis	Incertae Sedis	uncultured bacterium	1	5448	CLZ71	5	10	150
Bacteria	Pseudomonadota	Gammaproteobacteria	Coxiellales	Coxiellaceae	Coxiella	Coxiella	2	5448	CLZ71	5	10	150
Bacteria	Pseudomonadota	Gammaproteobacteria	Coxiellales	Coxiellaceae	Coxiella	uncultured bacterium	2	5448	CLZ71	5	10	150
Bacteria	Pseudomonadota	Gammaproteobacteria	Coxiellales	Coxiellaceae	Coxiella	uncultured marine bacterium	1	5448	CLZ71	5	10	150
Bacteria	Pseudomonadota	Gammaproteobacteria	Coxiellales	Coxiellaceae	Coxiella	uncultured gamma proteobacterium	1	5448	CLZ71	5	10	150
Bacteria	Bacteroidota	Bacteroidia	Cytophagales	Cyclobacteriaceae	Marinoscillum	Marinoscillum	22	5448	CLZ71	5	10	150
Bacteria	Bacteroidota	Bacteroidia	Cytophagales	Cyclobacteriaceae	Marinoscillum	marine metagenome	10	5448	CLZ71	5	10	150
Bacteria	Bacteroidota	Bacteroidia	Cytophagales	Cyclobacteriaceae	Incertae Sedis	Incertae Sedis	4	5448	CLZ71	5	10	150
Bacteria	Bacteroidota	Bacteroidia	Cytophagales	Cyclobacteriaceae	Incertae Sedis	uncultured Bacteroidetes bacterium	1	5448	CLZ71	5	10	150
Bacteria	Pseudomonadota	Alphaproteobacteria	Defluviicoccales	Incertae Sedis	Incertae Sedis	Incertae Sedis	13	5448	CLZ71	5	10	150
Bacteria	Pseudomonadota	Alphaproteobacteria	Defluviicoccales	Incertae Sedis	Incertae Sedis	uncultured bacterium	3	5448	CLZ71	5	10	150
Bacteria	Pseudomonadota	Alphaproteobacteria	Defluviicoccales	Incertae Sedis	Incertae Sedis	marine metagenome	1	5448	CLZ71	5	10	150
Bacteria	Thermodesulfobacteriota	Desulfuromonadia	Desulfuromonadales	Sva1033	Incertae Sedis	Incertae Sedis	1	5448	CLZ71	5	10	150
Bacteria	Pseudomonadota	Gammaproteobacteria	Ectothiorhodospirales	Ectothiorhodospiraceae	Incertae Sedis	Incertae Sedis	4	5448	CLZ71	5	10	150
Bacteria	Pseudomonadota	Gammaproteobacteria	Ectothiorhodospirales	Ectothiorhodospiraceae	Incertae Sedis	uncultured bacterium	3	5448	CLZ71	5	10	150
Bacteria	Pseudomonadota	Gammaproteobacteria	Ectothiorhodospirales	Ectothiorhodospiraceae	Incertae Sedis	marine metagenome	1	5448	CLZ71	5	10	150
Bacteria	Pseudomonadota	Gammaproteobacteria	Enterobacterales	Alteromonadaceae	Alteromonas	Alteromonas	1	5448	CLZ71	5	10	150
Bacteria	Pseudomonadota	Gammaproteobacteria	Enterobacterales	Colwelliaceae	Colwellia	Colwellia	3	5448	CLZ71	5	10	150
Bacteria	Pseudomonadota	Gammaproteobacteria	Enterobacterales	Pseudoalteromonadaceae	Pseudoalteromonas	Pseudoalteromonas	2	5448	CLZ71	5	10	150
Bacteria	Pseudomonadota	Gammaproteobacteria	Enterobacterales	Shewanellaceae	Shewanella	Shewanella	1	5448	CLZ71	5	10	150
Bacteria	Pseudomonadota	Gammaproteobacteria	Enterobacterales	Vibrionaceae	Paraphotobacterium	Paraphotobacterium	2	5448	CLZ71	5	10	150
Bacteria	Pseudomonadota	Gammaproteobacteria	Enterobacterales	Vibrionaceae	Vibrio	Vibrio	2	5448	CLZ71	5	10	150
Bacteria	Pseudomonadota	Gammaproteobacteria	Enterobacterales	Vibrionaceae	Vibrio	Vibrio diabolicus	1	5448	CLZ71	5	10	150
Bacteria	Pseudomonadota	Gammaproteobacteria	EPR3968-O8a-Bc78	Incertae Sedis	Incertae Sedis	Incertae Sedis	2	5448	CLZ71	5	10	150
Bacteria	Pseudomonadota	Gammaproteobacteria	EPR3968-O8a-Bc78	Incertae Sedis	Incertae Sedis	uncultured bacterium	2	5448	CLZ71	5	10	150
Bacteria	Pseudomonadota	Gammaproteobacteria	EPR3968-O8a-Bc78	Incertae Sedis	Incertae Sedis	uncultured gamma proteobacterium	1	5448	CLZ71	5	10	150
Bacteria	Bacteroidota	Bacteroidia	Flavobacteriales	Flavobacteriales	Flavobacteriales	Flavobacteriales	4	5448	CLZ71	5	10	150
Bacteria	Bacteroidota	Bacteroidia	Flavobacteriales	Crocinitomicaceae	Fluviicola	Fluviicola	3	5448	CLZ71	5	10	150
Bacteria	Bacteroidota	Bacteroidia	Flavobacteriales	Crocinitomicaceae	Crocinitomix	uncultured bacterium	2	5448	CLZ71	5	10	150
Bacteria	Bacteroidota	Bacteroidia	Flavobacteriales	Cryomorphaceae	Vicingus	Vicingus	2	5448	CLZ71	5	10	150
Bacteria	Bacteroidota	Bacteroidia	Flavobacteriales	Cryomorphaceae	Incertae Sedis	Incertae Sedis	2	5448	CLZ71	5	10	150
Bacteria	Bacteroidota	Bacteroidia	Flavobacteriales	Cryomorphaceae	NS10 marine group	uncultured marine bacterium	1	5448	CLZ71	5	10	150
Bacteria	Bacteroidota	Bacteroidia	Flavobacteriales	Cryomorphaceae	NS10 marine group	NS10 marine group	1	5448	CLZ71	5	10	150
Bacteria	Bacteroidota	Bacteroidia	Flavobacteriales	Flavobacteriaceae	NS2b marine group	uncultured bacterium	15	5448	CLZ71	5	10	150
Bacteria	Bacteroidota	Bacteroidia	Flavobacteriales	Flavobacteriaceae	NS2b marine group	NS2b marine group	13	5448	CLZ71	5	10	150
Bacteria	Bacteroidota	Bacteroidia	Flavobacteriales	Flavobacteriaceae	NS5 marine group	uncultured bacterium	13	5448	CLZ71	5	10	150
Bacteria	Bacteroidota	Bacteroidia	Flavobacteriales	Flavobacteriaceae	Flavobacteriaceae	Flavobacteriaceae	10	5448	CLZ71	5	10	150
Bacteria	Bacteroidota	Bacteroidia	Flavobacteriales	Flavobacteriaceae	NS4 marine group	NS4 marine group	9	5448	CLZ71	5	10	150
Bacteria	Bacteroidota	Bacteroidia	Flavobacteriales	Flavobacteriaceae	Tenacibaculum	Tenacibaculum	2	5448	CLZ71	5	10	150
Bacteria	Bacteroidota	Bacteroidia	Flavobacteriales	Flavobacteriaceae	NS5 marine group	NS5 marine group	2	5448	CLZ71	5	10	150
Bacteria	Bacteroidota	Bacteroidia	Flavobacteriales	Flavobacteriaceae	NS5 marine group	hydrothermal vent metagenome	1	5448	CLZ71	5	10	150
Bacteria	Bacteroidota	Bacteroidia	Flavobacteriales	Flavobacteriaceae	Pseudofulvibacter	Pseudofulvibacter	1	5448	CLZ71	5	10	150
Bacteria	Bacteroidota	Bacteroidia	Flavobacteriales	Flavobacteriaceae	Flavirhabdus	Bizionia sp. PZ-13	1	5448	CLZ71	5	10	150
Bacteria	Bacteroidota	Bacteroidia	Flavobacteriales	Flavobacteriaceae	NS4 marine group	uncultured bacterium	1	5448	CLZ71	5	10	150
Bacteria	Bacteroidota	Bacteroidia	Flavobacteriales	Flavobacteriaceae	NS5 marine group	uncultured marine bacterium	1	5448	CLZ71	5	10	150
Bacteria	Bacteroidota	Bacteroidia	Flavobacteriales	NS9 marine group	Incertae Sedis	Incertae Sedis	15	5448	CLZ71	5	10	150
Bacteria	Bacteroidota	Bacteroidia	Flavobacteriales	NS9 marine group	Incertae Sedis	uncultured bacterium	10	5448	CLZ71	5	10	150
Bacteria	Bacteroidota	Bacteroidia	Flavobacteriales	NS9 marine group	Incertae Sedis	uncultured marine bacterium	6	5448	CLZ71	5	10	150
Bacteria	Pseudomonadota	Gammaproteobacteria	Francisellales	Francisellaceae	Francisellaceae	Francisellaceae	1	5448	CLZ71	5	10	150
Bacteria	Myxococcota	Polyangiia	Haliangiales	Haliangiaceae	Haliangiaceae	Haliangiaceae	1	5448	CLZ71	5	10	150
Bacteria	Pseudomonadota	Gammaproteobacteria	HgCo23	Incertae Sedis	Incertae Sedis	Incertae Sedis	2	5448	CLZ71	5	10	150
Bacteria	Pseudomonadota	Gammaproteobacteria	HgCo23	Incertae Sedis	Incertae Sedis	uncultured bacterium	2	5448	CLZ71	5	10	150
Bacteria	Pseudomonadota	Gammaproteobacteria	HOC36	Incertae Sedis	Incertae Sedis	Incertae Sedis	14	5448	CLZ71	5	10	150
Bacteria	Pseudomonadota	Gammaproteobacteria	HOC36	Incertae Sedis	Incertae Sedis	uncultured bacterium HF0770_27E13	3	5448	CLZ71	5	10	150
Bacteria	Pseudomonadota	Gammaproteobacteria	HOC36	Incertae Sedis	Incertae Sedis	uncultured bacterium	1	5448	CLZ71	5	10	150
Bacteria	Pseudomonadota	Gammaproteobacteria	HOC36	Incertae Sedis	Incertae Sedis	uncultured gamma proteobacterium	1	5448	CLZ71	5	10	150
Bacteria	Pseudomonadota	Alphaproteobacteria	Hyphomicrobiales	Hyphomicrobiaceae	Hyphomicrobium	Hyphomicrobium	1	5448	CLZ71	5	10	150
Bacteria	Pseudomonadota	Alphaproteobacteria	Hyphomicrobiales	Rhizobiaceae	Rhizobiaceae	Rhizobiaceae	1	5448	CLZ71	5	10	150
Bacteria	Acidobacteriota	Subgroup 26	Incertae Sedis	Incertae Sedis	Incertae Sedis	Incertae Sedis	10	5448	CLZ71	5	10	150
Bacteria	Chloroflexota	JG30-KF-CM66	Incertae Sedis	Incertae Sedis	Incertae Sedis	marine metagenome	1	5448	CLZ71	5	10	150
Bacteria	Chloroflexota	JG30-KF-CM66	Incertae Sedis	Incertae Sedis	Incertae Sedis	Incertae Sedis	1	5448	CLZ71	5	10	150
Bacteria	Chloroflexota	N9D0	Incertae Sedis	Incertae Sedis	Incertae Sedis	marine metagenome	1	5448	CLZ71	5	10	150
Bacteria	Chloroflexota	TK10	Incertae Sedis	Incertae Sedis	Incertae Sedis	marine metagenome	2	5448	CLZ71	5	10	150
Bacteria	Gemmatimonadota	BD2-11 terrestrial group	Incertae Sedis	Incertae Sedis	Incertae Sedis	Incertae Sedis	31	5448	CLZ71	5	10	150
Bacteria	Gemmatimonadota	BD2-11 terrestrial group	Incertae Sedis	Incertae Sedis	Incertae Sedis	uncultured bacterium	2	5448	CLZ71	5	10	150
Bacteria	Margulisbacteria	Incertae Sedis	Incertae Sedis	Incertae Sedis	Incertae Sedis	Incertae Sedis	6	5448	CLZ71	5	10	150
Bacteria	Margulisbacteria	Incertae Sedis	Incertae Sedis	Incertae Sedis	Incertae Sedis	uncultured bacterium	2	5448	CLZ71	5	10	150
Bacteria	Margulisbacteria	Incertae Sedis	Incertae Sedis	Incertae Sedis	Incertae Sedis	uncultured marine bacterium	1	5448	CLZ71	5	10	150
Bacteria	Marinimicrobia SAR406 clade	Incertae Sedis	Incertae Sedis	Incertae Sedis	Incertae Sedis	Incertae Sedis	287	5448	CLZ71	5	10	150
Bacteria	Marinimicrobia SAR406 clade	Incertae Sedis	Incertae Sedis	Incertae Sedis	Incertae Sedis	uncultured bacterium	251	5448	CLZ71	5	10	150
Bacteria	Marinimicrobia SAR406 clade	Incertae Sedis	Incertae Sedis	Incertae Sedis	Incertae Sedis	marine metagenome	8	5448	CLZ71	5	10	150
Bacteria	Marinimicrobia SAR406 clade	Incertae Sedis	Incertae Sedis	Incertae Sedis	Incertae Sedis	hydrothermal vent metagenome	7	5448	CLZ71	5	10	150
Bacteria	Marinimicrobia SAR406 clade	Incertae Sedis	Incertae Sedis	Incertae Sedis	Incertae Sedis	uncultured bacterium AD261-B2	3	5448	CLZ71	5	10	150
Bacteria	Marinimicrobia SAR406 clade	Incertae Sedis	Incertae Sedis	Incertae Sedis	Incertae Sedis	Marinimicrobia bacterium SCGC AAA003-E22	2	5448	CLZ71	5	10	150
Bacteria	Marinimicrobia SAR406 clade	Incertae Sedis	Incertae Sedis	Incertae Sedis	Incertae Sedis	uncultured marine bacterium	2	5448	CLZ71	5	10	150
Bacteria	NB1-j	Incertae Sedis	Incertae Sedis	Incertae Sedis	Incertae Sedis	uncultured bacterium	1	5448	CLZ71	5	10	150
Bacteria	NB1-j	Incertae Sedis	Incertae Sedis	Incertae Sedis	Incertae Sedis	Incertae Sedis	1	5448	CLZ71	5	10	150
Bacteria	PAUC34f	Incertae Sedis	Incertae Sedis	Incertae Sedis	Incertae Sedis	Incertae Sedis	7	5448	CLZ71	5	10	150
Bacteria	PAUC34f	Incertae Sedis	Incertae Sedis	Incertae Sedis	Incertae Sedis	uncultured bacterium	4	5448	CLZ71	5	10	150
Bacteria	PAUC34f	Incertae Sedis	Incertae Sedis	Incertae Sedis	Incertae Sedis	uncultured bacterium HF0500_16O16	3	5448	CLZ71	5	10	150
Bacteria	PAUC34f	Incertae Sedis	Incertae Sedis	Incertae Sedis	Incertae Sedis	hydrothermal vent metagenome	1	5448	CLZ71	5	10	150
Bacteria	PAUC34f	Incertae Sedis	Incertae Sedis	Incertae Sedis	Incertae Sedis	uncultured bacterium HF0130_06E03	1	5448	CLZ71	5	10	150
Bacteria	Planctomycetota	BD7-11	Incertae Sedis	Incertae Sedis	Incertae Sedis	Incertae Sedis	4	5448	CLZ71	5	10	150
Bacteria	Planctomycetota	BD7-11	Incertae Sedis	Incertae Sedis	Incertae Sedis	uncultured Planctomycetales bacterium	1	5448	CLZ71	5	10	150
Bacteria	Planctomycetota	OM190	Incertae Sedis	Incertae Sedis	Incertae Sedis	uncultured bacterium	8	5448	CLZ71	5	10	150
Bacteria	Planctomycetota	OM190	Incertae Sedis	Incertae Sedis	Incertae Sedis	Incertae Sedis	6	5448	CLZ71	5	10	150
Bacteria	Planctomycetota	Pla3 lineage	Incertae Sedis	Incertae Sedis	Incertae Sedis	uncultured bacterium	15	5448	CLZ71	5	10	150
Bacteria	Planctomycetota	Pla3 lineage	Incertae Sedis	Incertae Sedis	Incertae Sedis	Incertae Sedis	8	5448	CLZ71	5	10	150
Bacteria	Planctomycetota	Pla4 lineage	Incertae Sedis	Incertae Sedis	Incertae Sedis	uncultured bacterium	1	5448	CLZ71	5	10	150
Bacteria	Poribacteria	Incertae Sedis	Incertae Sedis	Incertae Sedis	Incertae Sedis	marine metagenome	3	5448	CLZ71	5	10	150
Bacteria	Poribacteria	Incertae Sedis	Incertae Sedis	Incertae Sedis	Incertae Sedis	Incertae Sedis	2	5448	CLZ71	5	10	150
Bacteria	SAR324 cladeMarine group B	Incertae Sedis	Incertae Sedis	Incertae Sedis	Candidatus Nitrosoarchaeum	Candidatus Nitrosoarchaeum	544	5448	CLZ71	5	10	150
Bacteria	SAR324 cladeMarine group B	Incertae Sedis	Incertae Sedis	Incertae Sedis	Candidatus Nitrosoarchaeum	uncultured bacterium	39	5448	CLZ71	5	10	150
Bacteria	SAR324 cladeMarine group B	Incertae Sedis	Incertae Sedis	Incertae Sedis	Candidatus Nitrosoarchaeum	uncultured SAR324 cluster bacterium	5	5448	CLZ71	5	10	150
Bacteria	SAR324 cladeMarine group B	Incertae Sedis	Incertae Sedis	Incertae Sedis	Candidatus Nitrosoarchaeum	uncultured marine bacterium	1	5448	CLZ71	5	10	150
Bacteria	SAR324 cladeMarine group B	Incertae Sedis	Incertae Sedis	Incertae Sedis	Candidatus Nitrosoarchaeum	SAR324 cluster bacterium SCGC AB-629-J17	1	5448	CLZ71	5	10	150
Bacteria	SAR324 cladeMarine group B	Incertae Sedis	Incertae Sedis	Incertae Sedis	Candidatus Nitrosoarchaeum	uncultured delta proteobacterium	1	5448	CLZ71	5	10	150
Archaea	Thermoplasmatota	Thermoplasmata	Incertae Sedis	Incertae Sedis	Marine Group III	Marine Group III	59	5448	CLZ71	5	10	150
Archaea	Thermoplasmatota	Thermoplasmata	Incertae Sedis	Incertae Sedis	Marine Group III	uncultured marine group III euryarchaeote	5	5448	CLZ71	5	10	150
Archaea	Thermoplasmatota	Thermoplasmata	Incertae Sedis	Incertae Sedis	Marine Group III	uncultured archaeon	1	5448	CLZ71	5	10	150
Archaea	Thermoplasmatota	Thermoplasmata	Incertae Sedis	Incertae Sedis	Marine Group III	uncultured marine group III euryarchaeote HF200_25B11	1	5448	CLZ71	5	10	150
Archaea	Thermoplasmatota	Thermoplasmata	Incertae Sedis	Incertae Sedis	Marine Group III	Marine Group III euryarchaeote SCGC AAA288-E19	1	5448	CLZ71	5	10	150
Archaea	Thermoplasmatota	Thermoplasmata	Incertae Sedis	Incertae Sedis	Marine Group III	uncultured marine archaeon	1	5448	CLZ71	5	10	150
Bacteria	Pseudomonadota	Gammaproteobacteria	JTB23	Incertae Sedis	Incertae Sedis	uncultured bacterium	2	5448	CLZ71	5	10	150
Bacteria	Pseudomonadota	Alphaproteobacteria	Kiloniellales	Kiloniellaceae	Incertae Sedis	Incertae Sedis	1	5448	CLZ71	5	10	150
Bacteria	Pseudomonadota	Gammaproteobacteria	Legionellales	Legionellaceae	Legionella	Legionella pneumophila subsp. pneumophila str. Thunder Bay	16	5448	CLZ71	5	10	150
Bacteria	Verrucomicrobiota	Lentisphaeria	Lentisphaerales	Lentisphaeraceae	Lentisphaera	Lentisphaera	5	5448	CLZ71	5	10	150
Bacteria	Verrucomicrobiota	Lentisphaeria	Lentisphaerales	Lentisphaeraceae	Lentisphaera	uncultured Lentisphaerae bacterium	1	5448	CLZ71	5	10	150
Bacteria	Verrucomicrobiota	Lentisphaeria	Lentisphaerales	Lentisphaeraceae	Lentisphaera	uncultured bacterium	1	5448	CLZ71	5	10	150
Archaea	Thermoproteota	Nitrososphaeria	Marine Benthic Group A	Incertae Sedis	Incertae Sedis	Incertae Sedis	1	5448	CLZ71	5	10	150
Archaea	Thermoproteota	Nitrososphaeria	Marine Benthic Group A	Incertae Sedis	Incertae Sedis	uncultured archaeon	1	5448	CLZ71	5	10	150
Archaea	Thermoplasmatota	Thermoplasmata	Marine Group II	Incertae Sedis	Incertae Sedis	Incertae Sedis	254	5448	CLZ71	5	10	150
Archaea	Thermoplasmatota	Thermoplasmata	Marine Group II	Incertae Sedis	Incertae Sedis	uncultured archaeon	10	5448	CLZ71	5	10	150
Archaea	Thermoplasmatota	Thermoplasmata	Marine Group II	Incertae Sedis	Incertae Sedis	uncultured marine group II euryarchaeote AD1000-18-D2	9	5448	CLZ71	5	10	150
Archaea	Thermoplasmatota	Thermoplasmata	Marine Group II	Incertae Sedis	Incertae Sedis	uncultured marine archaeon	6	5448	CLZ71	5	10	150
Archaea	Thermoplasmatota	Thermoplasmata	Marine Group II	Incertae Sedis	Incertae Sedis	uncultured marine group II euryarchaeote KM3-72-G3	4	5448	CLZ71	5	10	150
Archaea	Thermoplasmatota	Thermoplasmata	Marine Group II	Incertae Sedis	Incertae Sedis	uncultured marine group II euryarchaeote DeepAnt-15E7	3	5448	CLZ71	5	10	150
Archaea	Thermoplasmatota	Thermoplasmata	Marine Group II	Incertae Sedis	Incertae Sedis	uncultured marine group II euryarchaeote KM3-85-F5	1	5448	CLZ71	5	10	150
Archaea	Thermoplasmatota	Thermoplasmata	Marine Group II	Incertae Sedis	Incertae Sedis	unidentified archaeon	1	5448	CLZ71	5	10	150
Archaea	Thermoplasmatota	Thermoplasmata	Marine Group II	Incertae Sedis	Incertae Sedis	uncultured marine group II euryarchaeote	1	5448	CLZ71	5	10	150
Bacteria	Actinomycetota	Acidimicrobiia	Microtrichales	Microtrichales	Microtrichales	Microtrichales	4	5448	CLZ71	5	10	150
Bacteria	Actinomycetota	Acidimicrobiia	Microtrichales	Incertae Sedis	Incertae Sedis	Incertae Sedis	1	5448	CLZ71	5	10	150
Bacteria	Actinomycetota	Acidimicrobiia	Microtrichales	Microtrichaceae	Sva0996 marine group	Sva0996 marine group	84	5448	CLZ71	5	10	150
Bacteria	Actinomycetota	Acidimicrobiia	Microtrichales	Microtrichaceae	Sva0996 marine group	uncultured bacterium	31	5448	CLZ71	5	10	150
Bacteria	Actinomycetota	Acidimicrobiia	Microtrichales	Microtrichaceae	Incertae Sedis	uncultured bacterium	18	5448	CLZ71	5	10	150
Bacteria	Actinomycetota	Acidimicrobiia	Microtrichales	Microtrichaceae	Microtrichaceae	Microtrichaceae	10	5448	CLZ71	5	10	150
Bacteria	Actinomycetota	Acidimicrobiia	Microtrichales	Microtrichaceae	Sva0996 marine group	uncultured actinobacterium	6	5448	CLZ71	5	10	150
Bacteria	Actinomycetota	Acidimicrobiia	Microtrichales	Microtrichaceae	Incertae Sedis	Incertae Sedis	4	5448	CLZ71	5	10	150
Bacteria	Actinomycetota	Acidimicrobiia	Microtrichales	Microtrichaceae	Sva0996 marine group	marine metagenome	3	5448	CLZ71	5	10	150
Bacteria	Actinomycetota	Acidimicrobiia	Microtrichales	Microtrichaceae	Sva0996 marine group	uncultured marine bacterium	2	5448	CLZ71	5	10	150
Bacteria	Actinomycetota	Acidimicrobiia	Microtrichales	Microtrichaceae	Sva0996 marine group	uncultured bacterium AD12-A11	1	5448	CLZ71	5	10	150
Bacteria	Myxococcota	Myxococcia	Myxococcales	Myxococcaceae	P3OB-42	uncultured bacterium	10	5448	CLZ71	5	10	150
Bacteria	Myxococcota	Myxococcia	Myxococcales	Myxococcaceae	P3OB-42	P3OB-42	6	5448	CLZ71	5	10	150
Archaea	Thermoproteota	Nitrososphaeria	Nitrosopumilales	Nitrosopumilaceae	Incertae Sedis	Incertae Sedis	246	5448	CLZ71	5	10	150
Archaea	Thermoproteota	Nitrososphaeria	Nitrosopumilales	Nitrosopumilaceae	Nitrosopumilaceae	Nitrosopumilaceae	96	5448	CLZ71	5	10	150
Archaea	Thermoproteota	Nitrososphaeria	Nitrosopumilales	Nitrosopumilaceae	Incertae Sedis	uncultured archaeon	18	5448	CLZ71	5	10	150
Archaea	Thermoproteota	Nitrososphaeria	Nitrosopumilales	Nitrosopumilaceae	Incertae Sedis	Thaumarchaeota archaeon SCGC AAA007-O23	6	5448	CLZ71	5	10	150
Archaea	Thermoproteota	Nitrososphaeria	Nitrosopumilales	Nitrosopumilaceae	Candidatus Nitrosopelagicus	Candidatus Nitrosopelagicus	5	5448	CLZ71	5	10	150
Archaea	Thermoproteota	Nitrososphaeria	Nitrosopumilales	Nitrosopumilaceae	Candidatus Nitrosopelagicus	uncultured archaeon	4	5448	CLZ71	5	10	150
Archaea	Thermoproteota	Nitrososphaeria	Nitrosopumilales	Nitrosopumilaceae	Incertae Sedis	uncultured thaumarchaeote	2	5448	CLZ71	5	10	150
Archaea	Thermoproteota	Nitrososphaeria	Nitrosopumilales	Nitrosopumilaceae	Incertae Sedis	uncultured marine archaeon	2	5448	CLZ71	5	10	150
Archaea	Thermoproteota	Nitrososphaeria	Nitrosopumilales	Nitrosopumilaceae	Candidatus Nitrosopumilus	uncultured archaeon	1	5448	CLZ71	5	10	150
Archaea	Thermoproteota	Nitrososphaeria	Nitrosopumilales	Nitrosopumilaceae	Candidatus Nitrosopelagicus	uncultured marine archaeon DCM871	1	5448	CLZ71	5	10	150
Archaea	Thermoproteota	Nitrososphaeria	Nitrosopumilales	Nitrosopumilaceae	Candidatus Nitrosopumilus	Candidatus Nitrosopumilus	1	5448	CLZ71	5	10	150
Archaea	Thermoproteota	Nitrososphaeria	Nitrosopumilales	Nitrosopumilaceae	Candidatus Nitrosopumilus	uncultured marine archaeon	1	5448	CLZ71	5	10	150
Bacteria	Nitrospinota	Nitrospinia	Nitrospinales	Nitrospinaceae	Nitrospina	Nitrospina	64	5448	CLZ71	5	10	150
Bacteria	Nitrospinota	Nitrospinia	Nitrospinales	Nitrospinaceae	Nitrospina	uncultured bacterium	13	5448	CLZ71	5	10	150
Bacteria	Nitrospinota	Nitrospinia	Nitrospinales	Nitrospinaceae	LS-NOB	LS-NOB	7	5448	CLZ71	5	10	150
Bacteria	Nitrospinota	Nitrospinia	Nitrospinales	Nitrospinaceae	Nitrospinaceae	Nitrospinaceae	1	5448	CLZ71	5	10	150
Bacteria	Nitrospirota	Nitrospiria	Nitrospirales	Nitrospiraceae	Nitrospira	uncultured bacterium	1	5448	CLZ71	5	10	150
Bacteria	Nitrospirota	Nitrospiria	Nitrospirales	Nitrospiraceae	Nitrospira	Nitrospira	1	5448	CLZ71	5	10	150
Bacteria	Bdellovibrionota	Oligoflexia	Oligoflexales	Oligoflexaceae	Incertae Sedis	Incertae Sedis	3	5448	CLZ71	5	10	150
Bacteria	Bdellovibrionota	Oligoflexia	Oligoflexales	Oligoflexaceae	Incertae Sedis	uncultured bacterium	2	5448	CLZ71	5	10	150
Bacteria	Bdellovibrionota	Oligoflexia	Oligoflexales	Oligoflexaceae	Incertae Sedis	uncultured marine bacterium	1	5448	CLZ71	5	10	150
Bacteria	Verrucomicrobiota	Verrucomicrobiia	Opitutales	Puniceicoccaceae	MB11C04 marine group	MB11C04 marine group	17	5448	CLZ71	5	10	150
Bacteria	Verrucomicrobiota	Verrucomicrobiia	Opitutales	Puniceicoccaceae	MB11C04 marine group	uncultured bacterium	3	5448	CLZ71	5	10	150
Bacteria	Verrucomicrobiota	Verrucomicrobiia	Opitutales	Puniceicoccaceae	MB11C04 marine group	marine metagenome	2	5448	CLZ71	5	10	150
Bacteria	Verrucomicrobiota	Verrucomicrobiia	Opitutales	Puniceicoccaceae	MB11C04 marine group	uncultured marine microorganism	1	5448	CLZ71	5	10	150
Bacteria	Verrucomicrobiota	Lentisphaeria	P.palmC41	Incertae Sedis	Incertae Sedis	Incertae Sedis	1	5448	CLZ71	5	10	150
Bacteria	Pseudomonadota	Alphaproteobacteria	Parvibaculales	OCS116 clade	Incertae Sedis	Incertae Sedis	7	5448	CLZ71	5	10	150
Bacteria	Pseudomonadota	Alphaproteobacteria	Parvibaculales	OCS116 clade	Incertae Sedis	uncultured bacterium	4	5448	CLZ71	5	10	150
Bacteria	Thermodesulfobacteriota	Desulfuromonadia	PB19	Incertae Sedis	Incertae Sedis	Incertae Sedis	4	5448	CLZ71	5	10	150
Bacteria	Thermodesulfobacteriota	Desulfuromonadia	PB19	Incertae Sedis	Incertae Sedis	uncultured bacterium	3	5448	CLZ71	5	10	150
Bacteria	Pseudomonadota	Alphaproteobacteria	Pelagibacterales	Pelagibacterales	Pelagibacterales	Pelagibacterales	258	5448	CLZ71	5	10	150
Bacteria	Pseudomonadota	Alphaproteobacteria	Pelagibacterales	Clade I	Clade I	Clade I	273	5448	CLZ71	5	10	150
Bacteria	Pseudomonadota	Alphaproteobacteria	Pelagibacterales	Clade I	Clade Ib	Clade Ib	91	5448	CLZ71	5	10	150
Bacteria	Pseudomonadota	Alphaproteobacteria	Pelagibacterales	Clade I	Clade Ib	uncultured bacterium	51	5448	CLZ71	5	10	150
Bacteria	Pseudomonadota	Alphaproteobacteria	Pelagibacterales	Clade I	Clade Ia	Clade Ia	20	5448	CLZ71	5	10	150
Bacteria	Pseudomonadota	Alphaproteobacteria	Pelagibacterales	Clade I	Incertae Sedis	Incertae Sedis	19	5448	CLZ71	5	10	150
Bacteria	Pseudomonadota	Alphaproteobacteria	Pelagibacterales	Clade I	Incertae Sedis	uncultured bacterium	18	5448	CLZ71	5	10	150
Bacteria	Pseudomonadota	Alphaproteobacteria	Pelagibacterales	Clade I	Clade Ia	uncultured bacterium	4	5448	CLZ71	5	10	150
Bacteria	Pseudomonadota	Alphaproteobacteria	Pelagibacterales	Clade I	Clade Ia	marine metagenome	3	5448	CLZ71	5	10	150
Bacteria	Pseudomonadota	Alphaproteobacteria	Pelagibacterales	Clade I	Incertae Sedis	uncultured Pelagibacterales bacterium	2	5448	CLZ71	5	10	150
Bacteria	Pseudomonadota	Alphaproteobacteria	Pelagibacterales	Clade I	Clade Ib	marine metagenome	1	5448	CLZ71	5	10	150
Bacteria	Pseudomonadota	Alphaproteobacteria	Pelagibacterales	Clade II	Incertae Sedis	Incertae Sedis	194	5448	CLZ71	5	10	150
Bacteria	Pseudomonadota	Alphaproteobacteria	Pelagibacterales	Clade II	Incertae Sedis	uncultured bacterium	80	5448	CLZ71	5	10	150
Bacteria	Pseudomonadota	Alphaproteobacteria	Pelagibacterales	Clade II	Incertae Sedis	uncultured Pelagibacterales bacterium	2	5448	CLZ71	5	10	150
Bacteria	Pseudomonadota	Alphaproteobacteria	Pelagibacterales	Clade II	Incertae Sedis	Pelagibacteraceae bacterium ETNP-OMZ-SAG-A8	1	5448	CLZ71	5	10	150
Bacteria	Pseudomonadota	Alphaproteobacteria	Pelagibacterales	Clade II	Incertae Sedis	Pelagibacteraceae bacterium ETNP-OMZ-SAG-D3	1	5448	CLZ71	5	10	150
Bacteria	Pseudomonadota	Alphaproteobacteria	Pelagibacterales	Clade IV	Incertae Sedis	Incertae Sedis	4	5448	CLZ71	5	10	150
Bacteria	Pseudomonadota	Alphaproteobacteria	Pelagibacterales	Clade IV	Incertae Sedis	uncultured bacterium	2	5448	CLZ71	5	10	150
Bacteria	Pseudomonadota	Alphaproteobacteria	Pelagibacterales	Incertae Sedis	Incertae Sedis	uncultured bacterium	1	5448	CLZ71	5	10	150
Bacteria	Planctomycetota	Phycisphaerae	Phycisphaerales	Phycisphaeraceae	FS140-16B-02 marine group	FS140-16B-02 marine group	4	5448	CLZ71	5	10	150
Bacteria	Planctomycetota	Phycisphaerae	Phycisphaerales	Phycisphaeraceae	JL-ETNP-F27	JL-ETNP-F27	3	5448	CLZ71	5	10	150
Bacteria	Planctomycetota	Phycisphaerae	Phycisphaerales	Phycisphaeraceae	FS140-16B-02 marine group	uncultured organism	3	5448	CLZ71	5	10	150
Bacteria	Planctomycetota	Phycisphaerae	Phycisphaerales	Phycisphaeraceae	Phycisphaeraceae	Phycisphaeraceae	1	5448	CLZ71	5	10	150
Bacteria	Planctomycetota	Phycisphaerae	Phycisphaerales	Phycisphaeraceae	FS140-16B-02 marine group	uncultured bacterium	1	5448	CLZ71	5	10	150
Bacteria	Planctomycetota	Phycisphaerae	Phycisphaerales	Phycisphaeraceae	SM1A02	SM1A02	1	5448	CLZ71	5	10	150
Bacteria	Planctomycetota	Planctomycetes	Pirellulales	Pirellulaceae	Incertae Sedis	Incertae Sedis	12	5448	CLZ71	5	10	150
Bacteria	Planctomycetota	Planctomycetes	Pirellulales	Pirellulaceae	Incertae Sedis	uncultured bacterium	5	5448	CLZ71	5	10	150
Bacteria	Planctomycetota	Planctomycetes	Pirellulales	Pirellulaceae	Incertae Sedis	uncultured organism	3	5448	CLZ71	5	10	150
Bacteria	Planctomycetota	Planctomycetes	Pirellulales	Pirellulaceae	Pirellula	uncultured bacterium	1	5448	CLZ71	5	10	150
Bacteria	Planctomycetota	Planctomycetes	Pirellulales	Pirellulaceae	Mariniblastus	Mariniblastus	1	5448	CLZ71	5	10	150
Bacteria	Planctomycetota	Planctomycetes	Pirellulales	Pirellulaceae	Pirellulaceae	Pirellulaceae	1	5448	CLZ71	5	10	150
Bacteria	Planctomycetota	Planctomycetes	Pirellulales	Pirellulaceae	Blastopirellula	Pirellula sp.	1	5448	CLZ71	5	10	150
Bacteria	Planctomycetota	Planctomycetes	Planctomycetales	Gimesiaceae	Incertae Sedis	Incertae Sedis	1	5448	CLZ71	5	10	150
Bacteria	Planctomycetota	Planctomycetes	Planctomycetales	Incertae Sedis	Incertae Sedis	Incertae Sedis	4	5448	CLZ71	5	10	150
Bacteria	Planctomycetota	Planctomycetes	Planctomycetales	Incertae Sedis	Incertae Sedis	uncultured bacterium	4	5448	CLZ71	5	10	150
Bacteria	Planctomycetota	Planctomycetes	Planctomycetales	Rubinisphaeraceae	Incertae Sedis	Incertae Sedis	2	5448	CLZ71	5	10	150
Bacteria	Pseudomonadota	Gammaproteobacteria	Pseudomonadales	Pseudomonadales	Pseudomonadales	Pseudomonadales	36	5448	CLZ71	5	10	150
Bacteria	Pseudomonadota	Gammaproteobacteria	Pseudomonadales	Cellvibrionaceae	Incertae Sedis	Incertae Sedis	1	5448	CLZ71	5	10	150
Bacteria	Pseudomonadota	Gammaproteobacteria	Pseudomonadales	Cellvibrionaceae	Cellvibrionaceae	Cellvibrionaceae	1	5448	CLZ71	5	10	150
Bacteria	Pseudomonadota	Gammaproteobacteria	Pseudomonadales	KI89A clade	Incertae Sedis	Incertae Sedis	15	5448	CLZ71	5	10	150
Bacteria	Pseudomonadota	Gammaproteobacteria	Pseudomonadales	KI89A clade	Incertae Sedis	uncultured marine microorganism	4	5448	CLZ71	5	10	150
Bacteria	Pseudomonadota	Gammaproteobacteria	Pseudomonadales	KI89A clade	Incertae Sedis	uncultured bacterium	1	5448	CLZ71	5	10	150
Bacteria	Pseudomonadota	Gammaproteobacteria	Pseudomonadales	Litorivicinaceae	Litorivicinus	uncultured gamma proteobacterium CHAB-V-35	1	5448	CLZ71	5	10	150
Bacteria	Pseudomonadota	Gammaproteobacteria	Pseudomonadales	Nitrincolaceae	Incertae Sedis	uncultured bacterium	1	5448	CLZ71	5	10	150
Bacteria	Pseudomonadota	Gammaproteobacteria	Pseudomonadales	OM182 clade	Incertae Sedis	Incertae Sedis	2	5448	CLZ71	5	10	150
Bacteria	Pseudomonadota	Gammaproteobacteria	Pseudomonadales	OM182 clade	Incertae Sedis	uncultured marine microorganism	2	5448	CLZ71	5	10	150
Bacteria	Pseudomonadota	Gammaproteobacteria	Pseudomonadales	P13-46	Incertae Sedis	uncultured bacterium	1	5448	CLZ71	5	10	150
Bacteria	Pseudomonadota	Gammaproteobacteria	Pseudomonadales	Pseudohongiellaceae	Pseudohongiella	Pseudohongiella	10	5448	CLZ71	5	10	150
Bacteria	Pseudomonadota	Gammaproteobacteria	Pseudomonadales	Pseudohongiellaceae	Pseudohongiella	uncultured bacterium	6	5448	CLZ71	5	10	150
Bacteria	Pseudomonadota	Gammaproteobacteria	Pseudomonadales	Pseudohongiellaceae	Pseudohongiella	uncultured marine microorganism	4	5448	CLZ71	5	10	150
Bacteria	Pseudomonadota	Gammaproteobacteria	Pseudomonadales	Pseudomonadaceae	Pseudomonas	Pseudomonas	1	5448	CLZ71	5	10	150
Bacteria	Pseudomonadota	Gammaproteobacteria	Pseudomonadales	Saccharospirillaceae	Incertae Sedis	uncultured gamma proteobacterium	1	5448	CLZ71	5	10	150
Bacteria	Pseudomonadota	Gammaproteobacteria	Pseudomonadales	SAR86 clade	Incertae Sedis	Incertae Sedis	124	5448	CLZ71	5	10	150
Bacteria	Pseudomonadota	Gammaproteobacteria	Pseudomonadales	SAR86 clade	Incertae Sedis	uncultured bacterium	11	5448	CLZ71	5	10	150
Bacteria	Pseudomonadota	Gammaproteobacteria	Pseudomonadales	SAR86 clade	Incertae Sedis	SAR86 cluster bacterium REDSEA-S09_B4	10	5448	CLZ71	5	10	150
Bacteria	Pseudomonadota	Gammaproteobacteria	Pseudomonadales	SAR86 clade	Incertae Sedis	uncultured bacterium AD235-B9	1	5448	CLZ71	5	10	150
Bacteria	Pseudomonadota	Gammaproteobacteria	Pseudomonadales	SAR86 clade	Incertae Sedis	uncultured gamma proteobacterium HF4000_19M20	1	5448	CLZ71	5	10	150
Bacteria	Pseudomonadota	Gammaproteobacteria	Pseudomonadales	SAR86 clade	Incertae Sedis	uncultured marine bacterium	1	5448	CLZ71	5	10	150
Bacteria	Pseudomonadota	Gammaproteobacteria	Pseudomonadales	Spongiibacteraceae	Spongiibacteraceae	Spongiibacteraceae	2	5448	CLZ71	5	10	150
Bacteria	Pseudomonadota	Gammaproteobacteria	Pseudomonadales	Spongiibacteraceae	BD1-7 clade	uncultured bacterium	1	5448	CLZ71	5	10	150
Bacteria	Pseudomonadota	Gammaproteobacteria	Pseudomonadales	Thioglobaceae	SUP05 cluster	uncultured bacterium	140	5448	CLZ71	5	10	150
Bacteria	Pseudomonadota	Gammaproteobacteria	Pseudomonadales	Thioglobaceae	SUP05 cluster	SUP05 cluster	82	5448	CLZ71	5	10	150
Bacteria	Pseudomonadota	Gammaproteobacteria	Pseudomonadales	Thioglobaceae	Thioglobaceae	Thioglobaceae	6	5448	CLZ71	5	10	150
Bacteria	Pseudomonadota	Alphaproteobacteria	Puniceispirillales	SAR116 clade	Incertae Sedis	uncultured bacterium	2	5448	CLZ71	5	10	150
Bacteria	Pseudomonadota	Alphaproteobacteria	Rhodobacterales	Paracoccaceae	Pseudooceanicola	Pseudooceanicola	2	5448	CLZ71	5	10	150
Bacteria	Pseudomonadota	Alphaproteobacteria	Rhodobacterales	Paracoccaceae	Palleronia-Pseudomaribius	uncultured bacterium	1	5448	CLZ71	5	10	150
Bacteria	Pseudomonadota	Alphaproteobacteria	Rhodobacterales	Paracoccaceae	Paracoccaceae	Paracoccaceae	1	5448	CLZ71	5	10	150
Bacteria	Pseudomonadota	Alphaproteobacteria	Rhodobacterales	Paracoccaceae	Dinoroseobacter	uncultured bacterium	1	5448	CLZ71	5	10	150
Bacteria	Pseudomonadota	Alphaproteobacteria	Rhodobacterales	Paracoccaceae	Roseovarius	Roseovarius indicus	1	5448	CLZ71	5	10	150
Bacteria	Pseudomonadota	Alphaproteobacteria	Rhodospirillales	AEGEAN-169 marine group	Incertae Sedis	Incertae Sedis	66	5448	CLZ71	5	10	150
Bacteria	Pseudomonadota	Alphaproteobacteria	Rhodospirillales	AEGEAN-169 marine group	Incertae Sedis	uncultured bacterium	36	5448	CLZ71	5	10	150
Bacteria	Pseudomonadota	Alphaproteobacteria	Rhodospirillales	AEGEAN-169 marine group	Incertae Sedis	marine metagenome	1	5448	CLZ71	5	10	150
Bacteria	Pseudomonadota	Alphaproteobacteria	Rhodospirillales	Magnetospiraceae	Incertae Sedis	Incertae Sedis	14	5448	CLZ71	5	10	150
Bacteria	Pseudomonadota	Alphaproteobacteria	Rhodospirillales	Magnetospiraceae	Incertae Sedis	uncultured bacterium	11	5448	CLZ71	5	10	150
Bacteria	Pseudomonadota	Alphaproteobacteria	Rhodospirillales	Magnetospiraceae	Magnetospira	Magnetospira	4	5448	CLZ71	5	10	150
Bacteria	Pseudomonadota	Alphaproteobacteria	Rhodospirillales	Magnetospiraceae	Magnetospira	uncultured marine microorganism	3	5448	CLZ71	5	10	150
Bacteria	Pseudomonadota	Alphaproteobacteria	Rhodospirillales	Magnetospiraceae	Incertae Sedis	uncultured marine microorganism	1	5448	CLZ71	5	10	150
Bacteria	Pseudomonadota	Alphaproteobacteria	Rickettsiales	Mitochondria	Incertae Sedis	uncultured bacterium	2	5448	CLZ71	5	10	150
Bacteria	Pseudomonadota	Alphaproteobacteria	Rickettsiales	Mitochondria	Incertae Sedis	Triticum aestivum bread wheat	1	5448	CLZ71	5	10	150
Bacteria	Pseudomonadota	Alphaproteobacteria	Rickettsiales	Mitochondria	Incertae Sedis	metagenome	1	5448	CLZ71	5	10	150
Bacteria	Pseudomonadota	Alphaproteobacteria	Rickettsiales	S25-593	Incertae Sedis	Incertae Sedis	12	5448	CLZ71	5	10	150
Bacteria	Pseudomonadota	Alphaproteobacteria	Rickettsiales	S25-593	Incertae Sedis	uncultured marine microorganism	2	5448	CLZ71	5	10	150
Bacteria	Pseudomonadota	Alphaproteobacteria	Rickettsiales	S25-593	Incertae Sedis	uncultured bacterium	1	5448	CLZ71	5	10	150
Bacteria	Chloroflexota	Dehalococcoidia	S085	Incertae Sedis	Incertae Sedis	uncultured bacterium	1	5448	CLZ71	5	10	150
Bacteria	Pseudomonadota	Gammaproteobacteria	Salinisphaerales	Salinisphaeraceae	Salinisphaera	Salinisphaera	1	5448	CLZ71	5	10	150
Bacteria	Chloroflexota	Dehalococcoidia	SAR202 clade	Incertae Sedis	Incertae Sedis	Incertae Sedis	36	5448	CLZ71	5	10	150
Bacteria	Chloroflexota	Dehalococcoidia	SAR202 clade	Incertae Sedis	Incertae Sedis	uncultured bacterium	15	5448	CLZ71	5	10	150
Bacteria	Chloroflexota	Dehalococcoidia	SAR202 clade	Incertae Sedis	Incertae Sedis	uncultured Chloroflexi bacterium	5	5448	CLZ71	5	10	150
Bacteria	Chloroflexota	Dehalococcoidia	SAR202 clade	Incertae Sedis	Incertae Sedis	marine metagenome	3	5448	CLZ71	5	10	150
Bacteria	Chloroflexota	Dehalococcoidia	SAR202 clade	Incertae Sedis	Incertae Sedis	hydrothermal vent metagenome	2	5448	CLZ71	5	10	150
Bacteria	Chloroflexota	Dehalococcoidia	SAR202 clade	Incertae Sedis	Incertae Sedis	uncultured Chloroflexi bacterium HF0200_06I16	1	5448	CLZ71	5	10	150
Bacteria	Chloroflexota	Dehalococcoidia	SAR202 clade	Incertae Sedis	Incertae Sedis	uncultured marine microorganism	1	5448	CLZ71	5	10	150
Bacteria	Bacteroidota	Bacteroidia	Sphingobacteriales	Lentimicrobiaceae	Incertae Sedis	uncultured bacterium	2	5448	CLZ71	5	10	150
Bacteria	Pseudomonadota	Alphaproteobacteria	Sphingomonadales	Sphingomonadaceae	Qipengyuania	Qipengyuania	1	5448	CLZ71	5	10	150
Bacteria	Pseudomonadota	Gammaproteobacteria	SS1-B-07-19	Incertae Sedis	Incertae Sedis	Incertae Sedis	1	5448	CLZ71	5	10	150
Bacteria	Pseudomonadota	Gammaproteobacteria	Steroidobacterales	Woeseiaceae	Woeseia	uncultured bacterium	25	5448	CLZ71	5	10	150
Bacteria	Pseudomonadota	Gammaproteobacteria	Steroidobacterales	Woeseiaceae	Woeseia	Woeseia	8	5448	CLZ71	5	10	150
Bacteria	Cyanobacteriota	Cyanobacteriia	Synechococcales	Cyanobiaceae	Prochlorococcus MIT9313	Prochlorococcus MIT9313	13	5448	CLZ71	5	10	150
Bacteria	Cyanobacteriota	Cyanobacteriia	Synechococcales	Cyanobiaceae	Cyanobiaceae	Cyanobiaceae	12	5448	CLZ71	5	10	150
Bacteria	Cyanobacteriota	Cyanobacteriia	Synechococcales	Cyanobiaceae	Synechococcus CC9902	Synechococcus CC9902	6	5448	CLZ71	5	10	150
Bacteria	Cyanobacteriota	Cyanobacteriia	Synechococcales	Cyanobiaceae	Cyanobium PCC-6307	Cyanobium PCC-6307	4	5448	CLZ71	5	10	150
Bacteria	Cyanobacteriota	Cyanobacteriia	Synechococcales	Cyanobiaceae	Cyanobium PCC-6307	uncultured cyanobacterium	1	5448	CLZ71	5	10	150
Bacteria	Cyanobacteriota	Cyanobacteriia	Synechococcales	Cyanobiaceae	Prochlorococcus MIT9313	Prochlorococcus sp. MIT 1303	1	5448	CLZ71	5	10	150
Bacteria	Synergistota	Synergistia	Synergistales	Synergistaceae	Fretibacterium	uncultured rumen bacterium	1	5448	CLZ71	5	10	150
Bacteria	Pseudomonadota	Alphaproteobacteria	Thalassobaculales	Incertae Sedis	Incertae Sedis	uncultured Alphaproteobacteria bacterium	1	5448	CLZ71	5	10	150
Bacteria	Pseudomonadota	Gammaproteobacteria	UBA10353 marine group	Incertae Sedis	Incertae Sedis	Incertae Sedis	74	5448	CLZ71	5	10	150
Bacteria	Pseudomonadota	Gammaproteobacteria	UBA10353 marine group	Incertae Sedis	Incertae Sedis	uncultured gamma proteobacterium	7	5448	CLZ71	5	10	150
Bacteria	Pseudomonadota	Gammaproteobacteria	UBA10353 marine group	Incertae Sedis	Incertae Sedis	uncultured bacterium	3	5448	CLZ71	5	10	150
Bacteria	Pseudomonadota	Gammaproteobacteria	UBA10353 marine group	Incertae Sedis	Incertae Sedis	uncultured bacterium KM3-174-C5	1	5448	CLZ71	5	10	150
Bacteria	Pseudomonadota	Gammaproteobacteria	UBA10353 marine group	Incertae Sedis	Incertae Sedis	uncultured gamma proteobacterium HF0200_24F15	1	5448	CLZ71	5	10	150
Bacteria	Verrucomicrobiota	Verrucomicrobiia	Verrucomicrobiales	DEV007	Incertae Sedis	Incertae Sedis	6	5448	CLZ71	5	10	150
Bacteria	Verrucomicrobiota	Verrucomicrobiia	Verrucomicrobiales	DEV007	Incertae Sedis	uncultured Verrucomicrobiaceae bacterium	1	5448	CLZ71	5	10	150
Bacteria	Verrucomicrobiota	Verrucomicrobiia	Verrucomicrobiales	Rubritaleaceae	Roseibacillus	Roseibacillus	5	5448	CLZ71	5	10	150
Bacteria	Verrucomicrobiota	Verrucomicrobiia	Verrucomicrobiales	Rubritaleaceae	Roseibacillus	uncultured bacterium	1	5448	CLZ71	5	10	150
Bacteria	Verrucomicrobiota	Verrucomicrobiia	Verrucomicrobiales	Rubritaleaceae	Rubritalea	Rubritalea	1	5448	CLZ71	5	10	150
Bacteria	Verrucomicrobiota	Verrucomicrobiia	Verrucomicrobiales	Rubritaleaceae	Rubritalea	uncultured bacterium	1	5448	CLZ71	5	10	150
Bacteria	Acidobacteriota	Vicinamibacteria	Vicinamibacterales	Incertae Sedis	Incertae Sedis	Incertae Sedis	15	5448	CLZ71	5	10	150
Bacteria	Acidobacteriota	Vicinamibacteria	Vicinamibacterales	Incertae Sedis	Incertae Sedis	uncultured bacterium	3	5448	CLZ71	5	10	150
Bacteria	Acidobacteriota	Vicinamibacteria	Vicinamibacterales	Incertae Sedis	Incertae Sedis	uncultured marine microorganism	1	5448	CLZ71	5	10	150
Bacteria	Acidobacteriota	Vicinamibacteria	Vicinamibacterales	Vicinamibacteraceae	Incertae Sedis	Incertae Sedis	2	5448	CLZ71	5	10	150
Bacteria	Actinomycetota	Acidimicrobiia	Acidimicrobiia	Acidimicrobiia	Acidimicrobiia	Acidimicrobiia	1	4995	CLZ67	5	10	200
Bacteria	Pseudomonadota	Alphaproteobacteria	Alphaproteobacteria	Alphaproteobacteria	Alphaproteobacteria	Alphaproteobacteria	21	4995	CLZ67	5	10	200
Archaea	Archaea	Archaea	Archaea	Archaea	Archaea	Archaea	4	4995	CLZ67	5	10	200
Bacteria	Bacteria	Bacteria	Bacteria	Bacteria	Bacteria	Bacteria	410	4995	CLZ67	5	10	200
Bacteria	Bacteroidota	Bacteroidia	Bacteroidia	Bacteroidia	Bacteroidia	Bacteroidia	1	4995	CLZ67	5	10	200
Bacteria	Cyanobacteriota	Cyanobacteriia	Cyanobacteriia	Cyanobacteriia	Cyanobacteriia	Cyanobacteriia	1	4995	CLZ67	5	10	200
Bacteria	Pseudomonadota	Gammaproteobacteria	Gammaproteobacteria	Gammaproteobacteria	Gammaproteobacteria	Gammaproteobacteria	213	4995	CLZ67	5	10	200
Bacteria	Myxococcota	Myxococcota	Myxococcota	Myxococcota	Myxococcota	Myxococcota	2	4995	CLZ67	5	10	200
Archaea	Thermoproteota	Nitrososphaeria	Nitrososphaeria	Nitrososphaeria	Nitrososphaeria	Nitrososphaeria	3	4995	CLZ67	5	10	200
Bacteria	Nitrospinota	Nitrospinota	Nitrospinota	Nitrospinota	Nitrospinota	Nitrospinota	3	4995	CLZ67	5	10	200
Bacteria	Planctomycetota	Planctomycetota	Planctomycetota	Planctomycetota	Planctomycetota	Planctomycetota	1	4995	CLZ67	5	10	200
Bacteria	Myxococcota	Polyangiia	Polyangiia	Polyangiia	Polyangiia	Polyangiia	1	4995	CLZ67	5	10	200
Bacteria	Pseudomonadota	Pseudomonadota	Pseudomonadota	Pseudomonadota	Pseudomonadota	Pseudomonadota	9	4995	CLZ67	5	10	200
Bacteria	Thermodesulfobacteriota	Thermodesulfobacteriota	Thermodesulfobacteriota	Thermodesulfobacteriota	Thermodesulfobacteriota	Thermodesulfobacteriota	2	4995	CLZ67	5	10	200
Archaea	Thermoplasmatota	Thermoplasmata	Thermoplasmata	Thermoplasmata	Thermoplasmata	Thermoplasmata	11	4995	CLZ67	5	10	200
Bacteria	Bdellovibrionota	Oligoflexia	053A03-B-DI-P58	Incertae Sedis	Incertae Sedis	uncultured delta proteobacterium	2	4995	CLZ67	5	10	200
Bacteria	Bdellovibrionota	Oligoflexia	053A03-B-DI-P58	Incertae Sedis	Incertae Sedis	uncultured bacterium	1	4995	CLZ67	5	10	200
Bacteria	Actinomycetota	Acidimicrobiia	Actinomarinales	Actinomarinaceae	Candidatus Actinomarina	uncultured bacterium	3	4995	CLZ67	5	10	200
Bacteria	Actinomycetota	Acidimicrobiia	Actinomarinales	Actinomarinaceae	Candidatus Actinomarina	Candidatus Actinomarina	1	4995	CLZ67	5	10	200
Bacteria	Chloroflexota	Anaerolineae	Anaerolineales	Anaerolineaceae	Incertae Sedis	marine metagenome	2	4995	CLZ67	5	10	200
Bacteria	Chloroflexota	Anaerolineae	Anaerolineales	Anaerolineaceae	Incertae Sedis	Incertae Sedis	1	4995	CLZ67	5	10	200
Bacteria	Verrucomicrobiota	Verrucomicrobiia	Arctic97B-4 marine group	Incertae Sedis	Incertae Sedis	Incertae Sedis	45	4995	CLZ67	5	10	200
Bacteria	Verrucomicrobiota	Verrucomicrobiia	Arctic97B-4 marine group	Incertae Sedis	Incertae Sedis	uncultured bacterium	13	4995	CLZ67	5	10	200
Bacteria	Verrucomicrobiota	Verrucomicrobiia	Arctic97B-4 marine group	Incertae Sedis	Incertae Sedis	uncultured marine microorganism	1	4995	CLZ67	5	10	200
Bacteria	Verrucomicrobiota	Verrucomicrobiia	Arctic97B-4 marine group	Incertae Sedis	Incertae Sedis	uncultured Verrucomicrobia bacterium	1	4995	CLZ67	5	10	200
Bacteria	Pseudomonadota	Gammaproteobacteria	Arenicellales	Arenicellaceae	Incertae Sedis	uncultured bacterium	1	4995	CLZ67	5	10	200
Bacteria	Pseudomonadota	Gammaproteobacteria	AT-s2-59	Incertae Sedis	Incertae Sedis	Incertae Sedis	1	4995	CLZ67	5	10	200
Bacteria	Pseudomonadota	Gammaproteobacteria	AT-s2-59	Incertae Sedis	Incertae Sedis	uncultured bacterium	1	4995	CLZ67	5	10	200
Bacteria	Pseudomonadota	Alphaproteobacteria	AT-s3-44	Incertae Sedis	Incertae Sedis	uncultured bacterium	8	4995	CLZ67	5	10	200
Bacteria	Pseudomonadota	Alphaproteobacteria	AT-s3-44	Incertae Sedis	Incertae Sedis	Incertae Sedis	2	4995	CLZ67	5	10	200
Bacteria	Pseudomonadota	Alphaproteobacteria	AT-s3-44	Incertae Sedis	Incertae Sedis	uncultured bacterium KM3-69-D9	1	4995	CLZ67	5	10	200
Bacteria	Bacillota	Bacilli	Bacillales	Bacillaceae	Bacillus	Streptococcus pneumoniae	2	4995	CLZ67	5	10	200
Bacteria	Bacillota	Bacilli	Bacillales	Bacillaceae	Bacillus	Bacillus velezensis	2	4995	CLZ67	5	10	200
Bacteria	Bacillota	Bacilli	Bacillales	Bacillaceae	Bacillus	Bacillus sp. SIT16	1	4995	CLZ67	5	10	200
Bacteria	Bdellovibrionota	Bacteriovoracia	Bacteriovoracales	Bacteriovoracaceae	Incertae Sedis	Incertae Sedis	2	4995	CLZ67	5	10	200
Bacteria	Bdellovibrionota	Bacteriovoracia	Bacteriovoracales	Bacteriovoracaceae	Peredibacter	Peredibacter	1	4995	CLZ67	5	10	200
Bacteria	Bdellovibrionota	Bacteriovoracia	Bacteriovoracales	Bacteriovoracaceae	Incertae Sedis	uncultured marine bacterium	1	4995	CLZ67	5	10	200
Bacteria	Bdellovibrionota	Bdellovibrionia	Bdellovibrionales	Pseudobdellovibrionaceae	OM27 clade	OM27 clade	7	4995	CLZ67	5	10	200
Bacteria	Bdellovibrionota	Bdellovibrionia	Bdellovibrionales	Pseudobdellovibrionaceae	OM27 clade	uncultured bacterium	3	4995	CLZ67	5	10	200
Bacteria	Myxococcota	Polyangiia	Blfdi19	Incertae Sedis	Incertae Sedis	uncultured bacterium	3	4995	CLZ67	5	10	200
Bacteria	Thermodesulfobacteriota	Desulfuromonadia	Bradymonadales	Incertae Sedis	Incertae Sedis	uncultured delta proteobacterium	2	4995	CLZ67	5	10	200
Bacteria	Thermodesulfobacteriota	Desulfuromonadia	Bradymonadales	Incertae Sedis	Incertae Sedis	Incertae Sedis	1	4995	CLZ67	5	10	200
Bacteria	Pseudomonadota	Gammaproteobacteria	Burkholderiales	Burkholderiales	Burkholderiales	Burkholderiales	1	4995	CLZ67	5	10	200
Bacteria	Pseudomonadota	Gammaproteobacteria	Burkholderiales	Alcaligenaceae	Verticiella	uncultured bacterium	1	4995	CLZ67	5	10	200
Bacteria	Pseudomonadota	Gammaproteobacteria	Burkholderiales	Alcaligenaceae	Verticiella	Verticiella	1	4995	CLZ67	5	10	200
Bacteria	Patescibacteria	ABY1	Candidatus Komeilibacteria	Incertae Sedis	Incertae Sedis	uncultured bacterium	1	4995	CLZ67	5	10	200
Bacteria	Patescibacteria	Gracilibacteria	Candidatus Peribacteria	Incertae Sedis	Incertae Sedis	Incertae Sedis	1	4995	CLZ67	5	10	200
Bacteria	Patescibacteria	Parcubacteria	Candidatus Portnoybacteria	Incertae Sedis	Incertae Sedis	uncultured deep-sea bacterium	1	4995	CLZ67	5	10	200
Bacteria	Bacteroidota	Bacteroidia	Chitinophagales	Saprospiraceae	Incertae Sedis	Incertae Sedis	1	4995	CLZ67	5	10	200
Bacteria	Bacteroidota	Bacteroidia	Chitinophagales	Saprospiraceae	Aureispira	Aureispira	1	4995	CLZ67	5	10	200
Bacteria	Chlamydiota	Chlamydiia	Chlamydiales	Chlamydiales	Chlamydiales	Chlamydiales	2	4995	CLZ67	5	10	200
Bacteria	Chlamydiota	Chlamydiia	Chlamydiales	cvE6	Incertae Sedis	Incertae Sedis	2	4995	CLZ67	5	10	200
Bacteria	Chlamydiota	Chlamydiia	Chlamydiales	cvE6	Incertae Sedis	metagenome	1	4995	CLZ67	5	10	200
Bacteria	Cyanobacteriota	Cyanobacteriia	Chloroplast	Incertae Sedis	Incertae Sedis	Incertae Sedis	3	4995	CLZ67	5	10	200
Bacteria	Pseudomonadota	Gammaproteobacteria	Coxiellales	Coxiellaceae	Coxiella	uncultured bacterium	6	4995	CLZ67	5	10	200
Bacteria	Pseudomonadota	Gammaproteobacteria	Coxiellales	Coxiellaceae	Coxiella	Coxiella	5	4995	CLZ67	5	10	200
Bacteria	Bacteroidota	Bacteroidia	Cytophagales	Cyclobacteriaceae	Marinoscillum	Marinoscillum	15	4995	CLZ67	5	10	200
Bacteria	Bacteroidota	Bacteroidia	Cytophagales	Cyclobacteriaceae	Marinoscillum	marine metagenome	2	4995	CLZ67	5	10	200
Bacteria	Bacteroidota	Bacteroidia	Cytophagales	Cyclobacteriaceae	Cyclobacteriaceae	Cyclobacteriaceae	1	4995	CLZ67	5	10	200
Bacteria	Pseudomonadota	Alphaproteobacteria	Defluviicoccales	Incertae Sedis	Incertae Sedis	Incertae Sedis	13	4995	CLZ67	5	10	200
Bacteria	Pseudomonadota	Alphaproteobacteria	Defluviicoccales	Incertae Sedis	Incertae Sedis	uncultured bacterium	5	4995	CLZ67	5	10	200
Bacteria	Pseudomonadota	Alphaproteobacteria	Defluviicoccales	Incertae Sedis	Incertae Sedis	uncultured Rhodospirillales bacterium	1	4995	CLZ67	5	10	200
Bacteria	Pseudomonadota	Alphaproteobacteria	Defluviicoccales	Incertae Sedis	Incertae Sedis	uncultured organism	1	4995	CLZ67	5	10	200
Bacteria	Pseudomonadota	Gammaproteobacteria	Ectothiorhodospirales	Ectothiorhodospiraceae	Incertae Sedis	uncultured bacterium	5	4995	CLZ67	5	10	200
Bacteria	Pseudomonadota	Gammaproteobacteria	Ectothiorhodospirales	Ectothiorhodospiraceae	Incertae Sedis	Incertae Sedis	4	4995	CLZ67	5	10	200
Bacteria	Pseudomonadota	Gammaproteobacteria	Ectothiorhodospirales	Ectothiorhodospiraceae	Thiogranum	uncultured gamma proteobacterium	1	4995	CLZ67	5	10	200
Bacteria	Pseudomonadota	Gammaproteobacteria	Enterobacterales	Aeromonadaceae	Oceanisphaera	Oceanisphaera	1	4995	CLZ67	5	10	200
Bacteria	Pseudomonadota	Gammaproteobacteria	Enterobacterales	Aeromonadaceae	Aeromonas	uncultured bacterium	1	4995	CLZ67	5	10	200
Bacteria	Pseudomonadota	Gammaproteobacteria	Enterobacterales	Alteromonadaceae	Alteromonas	Alteromonas	3	4995	CLZ67	5	10	200
Bacteria	Pseudomonadota	Gammaproteobacteria	Enterobacterales	Alteromonadaceae	Alteromonadaceae	Alteromonadaceae	1	4995	CLZ67	5	10	200
Bacteria	Pseudomonadota	Gammaproteobacteria	Enterobacterales	Enterobacteriaceae	Escherichia-Shigella	marine metagenome	1	4995	CLZ67	5	10	200
Bacteria	Pseudomonadota	Gammaproteobacteria	Enterobacterales	Pseudoalteromonadaceae	Pseudoalteromonas	Pseudoalteromonas	1	4995	CLZ67	5	10	200
Bacteria	Pseudomonadota	Gammaproteobacteria	Enterobacterales	Shewanellaceae	Shewanella	Shewanella woodyi ATCC 51908	1	4995	CLZ67	5	10	200
Bacteria	Pseudomonadota	Gammaproteobacteria	Enterobacterales	Vibrionaceae	Vibrionaceae	Vibrionaceae	3	4995	CLZ67	5	10	200
Bacteria	Pseudomonadota	Gammaproteobacteria	Enterobacterales	Vibrionaceae	Photobacterium	Photobacterium	2	4995	CLZ67	5	10	200
Bacteria	Pseudomonadota	Gammaproteobacteria	Enterobacterales	Vibrionaceae	Vibrio	Vibrio tapetis	1	4995	CLZ67	5	10	200
Bacteria	Pseudomonadota	Gammaproteobacteria	Enterobacterales	Vibrionaceae	Vibrio	Vibrio	1	4995	CLZ67	5	10	200
Bacteria	Pseudomonadota	Gammaproteobacteria	EPR3968-O8a-Bc78	Incertae Sedis	Incertae Sedis	Incertae Sedis	1	4995	CLZ67	5	10	200
Bacteria	Actinomycetota	Actinobacteria	Euzebyales	Euzebyaceae	Euzebya	Euzebya	1	4995	CLZ67	5	10	200
Bacteria	Bacteroidota	Bacteroidia	Flavobacteriales	Flavobacteriales	Flavobacteriales	Flavobacteriales	2	4995	CLZ67	5	10	200
Bacteria	Bacteroidota	Bacteroidia	Flavobacteriales	Crocinitomicaceae	Crocinitomix	uncultured bacterium	1	4995	CLZ67	5	10	200
Bacteria	Bacteroidota	Bacteroidia	Flavobacteriales	Crocinitomicaceae	Fluviicola	Fluviicola	1	4995	CLZ67	5	10	200
Bacteria	Bacteroidota	Bacteroidia	Flavobacteriales	Cryomorphaceae	Incertae Sedis	Incertae Sedis	2	4995	CLZ67	5	10	200
Bacteria	Bacteroidota	Bacteroidia	Flavobacteriales	Cryomorphaceae	Phaeocystidibacter	Phaeocystidibacter	1	4995	CLZ67	5	10	200
Bacteria	Bacteroidota	Bacteroidia	Flavobacteriales	Flavobacteriaceae	NS5 marine group	uncultured bacterium	13	4995	CLZ67	5	10	200
Bacteria	Bacteroidota	Bacteroidia	Flavobacteriales	Flavobacteriaceae	NS2b marine group	NS2b marine group	10	4995	CLZ67	5	10	200
Bacteria	Bacteroidota	Bacteroidia	Flavobacteriales	Flavobacteriaceae	NS2b marine group	uncultured bacterium	8	4995	CLZ67	5	10	200
Bacteria	Bacteroidota	Bacteroidia	Flavobacteriales	Flavobacteriaceae	Flavobacteriaceae	Flavobacteriaceae	7	4995	CLZ67	5	10	200
Bacteria	Bacteroidota	Bacteroidia	Flavobacteriales	Flavobacteriaceae	NS5 marine group	NS5 marine group	5	4995	CLZ67	5	10	200
Bacteria	Bacteroidota	Bacteroidia	Flavobacteriales	Flavobacteriaceae	NS4 marine group	NS4 marine group	3	4995	CLZ67	5	10	200
Bacteria	Bacteroidota	Bacteroidia	Flavobacteriales	Flavobacteriaceae	Pseudofulvibacter	Pseudofulvibacter	1	4995	CLZ67	5	10	200
Bacteria	Bacteroidota	Bacteroidia	Flavobacteriales	Flavobacteriaceae	Incertae Sedis	uncultured bacterium	1	4995	CLZ67	5	10	200
Bacteria	Bacteroidota	Bacteroidia	Flavobacteriales	NS7 marine group	Incertae Sedis	Incertae Sedis	3	4995	CLZ67	5	10	200
Bacteria	Bacteroidota	Bacteroidia	Flavobacteriales	NS7 marine group	Incertae Sedis	uncultured bacterium	1	4995	CLZ67	5	10	200
Bacteria	Bacteroidota	Bacteroidia	Flavobacteriales	NS9 marine group	Incertae Sedis	Incertae Sedis	30	4995	CLZ67	5	10	200
Bacteria	Bacteroidota	Bacteroidia	Flavobacteriales	NS9 marine group	Incertae Sedis	uncultured bacterium	13	4995	CLZ67	5	10	200
Bacteria	Bacteroidota	Bacteroidia	Flavobacteriales	NS9 marine group	Incertae Sedis	uncultured marine bacterium	3	4995	CLZ67	5	10	200
Bacteria	Pseudomonadota	Gammaproteobacteria	Ga0077536	Incertae Sedis	Incertae Sedis	uncultured bacterium	1	4995	CLZ67	5	10	200
Bacteria	Pseudomonadota	Gammaproteobacteria	Gammaproteobacteria Incertae Sedis	Unknown Family	Incertae Sedis	uncultured bacterium	1	4995	CLZ67	5	10	200
Bacteria	Pseudomonadota	Gammaproteobacteria	HgCo23	Incertae Sedis	Incertae Sedis	Incertae Sedis	3	4995	CLZ67	5	10	200
Bacteria	Pseudomonadota	Gammaproteobacteria	HgCo23	Incertae Sedis	Incertae Sedis	uncultured bacterium	1	4995	CLZ67	5	10	200
Bacteria	Pseudomonadota	Gammaproteobacteria	HOC36	Incertae Sedis	Incertae Sedis	Incertae Sedis	27	4995	CLZ67	5	10	200
Bacteria	Pseudomonadota	Gammaproteobacteria	HOC36	Incertae Sedis	Incertae Sedis	uncultured bacterium HF0770_27E13	5	4995	CLZ67	5	10	200
Bacteria	Pseudomonadota	Gammaproteobacteria	HOC36	Incertae Sedis	Incertae Sedis	uncultured bacterium	3	4995	CLZ67	5	10	200
Bacteria	Pseudomonadota	Alphaproteobacteria	Hyphomicrobiales	Devosiaceae	Maritalea	uncultured marine bacterium	1	4995	CLZ67	5	10	200
Bacteria	Pseudomonadota	Alphaproteobacteria	Hyphomicrobiales	Devosiaceae	Devosiaceae	Devosiaceae	1	4995	CLZ67	5	10	200
Bacteria	Acidobacteriota	Subgroup 26	Incertae Sedis	Incertae Sedis	Incertae Sedis	Incertae Sedis	10	4995	CLZ67	5	10	200
Bacteria	Acidobacteriota	Subgroup 26	Incertae Sedis	Incertae Sedis	Incertae Sedis	uncultured marine microorganism	1	4995	CLZ67	5	10	200
Bacteria	AncK6	Incertae Sedis	Incertae Sedis	Incertae Sedis	Incertae Sedis	uncultured bacterium	2	4995	CLZ67	5	10	200
Bacteria	AncK6	Incertae Sedis	Incertae Sedis	Incertae Sedis	Incertae Sedis	hydrothermal vent metagenome	1	4995	CLZ67	5	10	200
Bacteria	AncK6	Incertae Sedis	Incertae Sedis	Incertae Sedis	Incertae Sedis	Incertae Sedis	1	4995	CLZ67	5	10	200
Bacteria	Candidatus Eremiobacterota	Eremiobacteria	Incertae Sedis	Incertae Sedis	Incertae Sedis	Incertae Sedis	1	4995	CLZ67	5	10	200
Bacteria	Chloroflexota	JG30-KF-CM66	Incertae Sedis	Incertae Sedis	Incertae Sedis	marine metagenome	2	4995	CLZ67	5	10	200
Bacteria	Chloroflexota	JG30-KF-CM66	Incertae Sedis	Incertae Sedis	Incertae Sedis	Incertae Sedis	2	4995	CLZ67	5	10	200
Bacteria	Chloroflexota	TK17	Incertae Sedis	Incertae Sedis	Incertae Sedis	uncultured Chloroflexi bacterium	1	4995	CLZ67	5	10	200
Bacteria	Gemmatimonadota	BD2-11 terrestrial group	Incertae Sedis	Incertae Sedis	Incertae Sedis	Incertae Sedis	27	4995	CLZ67	5	10	200
Bacteria	Gemmatimonadota	BD2-11 terrestrial group	Incertae Sedis	Incertae Sedis	Incertae Sedis	uncultured bacterium	6	4995	CLZ67	5	10	200
Bacteria	Gemmatimonadota	BD2-11 terrestrial group	Incertae Sedis	Incertae Sedis	Incertae Sedis	metagenome	1	4995	CLZ67	5	10	200
Bacteria	Margulisbacteria	Incertae Sedis	Incertae Sedis	Incertae Sedis	Incertae Sedis	Incertae Sedis	6	4995	CLZ67	5	10	200
Bacteria	Margulisbacteria	Incertae Sedis	Incertae Sedis	Incertae Sedis	Incertae Sedis	uncultured bacterium	2	4995	CLZ67	5	10	200
Bacteria	Margulisbacteria	Incertae Sedis	Incertae Sedis	Incertae Sedis	Incertae Sedis	marine metagenome	1	4995	CLZ67	5	10	200
Bacteria	Marinimicrobia SAR406 clade	Incertae Sedis	Incertae Sedis	Incertae Sedis	Incertae Sedis	Incertae Sedis	235	4995	CLZ67	5	10	200
Bacteria	Marinimicrobia SAR406 clade	Incertae Sedis	Incertae Sedis	Incertae Sedis	Incertae Sedis	uncultured bacterium	185	4995	CLZ67	5	10	200
Bacteria	Marinimicrobia SAR406 clade	Incertae Sedis	Incertae Sedis	Incertae Sedis	Incertae Sedis	hydrothermal vent metagenome	9	4995	CLZ67	5	10	200
Bacteria	Marinimicrobia SAR406 clade	Incertae Sedis	Incertae Sedis	Incertae Sedis	Incertae Sedis	uncultured marine bacterium	3	4995	CLZ67	5	10	200
Bacteria	Marinimicrobia SAR406 clade	Incertae Sedis	Incertae Sedis	Incertae Sedis	Incertae Sedis	Marinimicrobia bacterium SCGC AAA003-L08	3	4995	CLZ67	5	10	200
Bacteria	Marinimicrobia SAR406 clade	Incertae Sedis	Incertae Sedis	Incertae Sedis	Incertae Sedis	marine metagenome	2	4995	CLZ67	5	10	200
Bacteria	Marinimicrobia SAR406 clade	Incertae Sedis	Incertae Sedis	Incertae Sedis	Incertae Sedis	Marinimicrobia bacterium SCGC AAA003-E22	2	4995	CLZ67	5	10	200
Bacteria	Marinimicrobia SAR406 clade	Incertae Sedis	Incertae Sedis	Incertae Sedis	Incertae Sedis	uncultured bacterium HF0500_01L02	1	4995	CLZ67	5	10	200
Bacteria	Marinimicrobia SAR406 clade	Incertae Sedis	Incertae Sedis	Incertae Sedis	Incertae Sedis	uncultured bacterium AD261-B2	1	4995	CLZ67	5	10	200
Bacteria	NB1-j	Incertae Sedis	Incertae Sedis	Incertae Sedis	Incertae Sedis	Incertae Sedis	5	4995	CLZ67	5	10	200
Bacteria	NB1-j	Incertae Sedis	Incertae Sedis	Incertae Sedis	Incertae Sedis	uncultured bacterium	3	4995	CLZ67	5	10	200
Bacteria	NB1-j	Incertae Sedis	Incertae Sedis	Incertae Sedis	Incertae Sedis	uncultured marine bacterium	1	4995	CLZ67	5	10	200
Bacteria	PAUC34f	Incertae Sedis	Incertae Sedis	Incertae Sedis	Incertae Sedis	Incertae Sedis	5	4995	CLZ67	5	10	200
Bacteria	PAUC34f	Incertae Sedis	Incertae Sedis	Incertae Sedis	Incertae Sedis	uncultured bacterium HF0500_16O16	4	4995	CLZ67	5	10	200
Bacteria	PAUC34f	Incertae Sedis	Incertae Sedis	Incertae Sedis	Incertae Sedis	uncultured bacterium	3	4995	CLZ67	5	10	200
Bacteria	Planctomycetota	028H05-P-BN-P5	Incertae Sedis	Incertae Sedis	Incertae Sedis	uncultured bacterium	1	4995	CLZ67	5	10	200
Bacteria	Planctomycetota	OM190	Incertae Sedis	Incertae Sedis	Incertae Sedis	uncultured bacterium	7	4995	CLZ67	5	10	200
Bacteria	Planctomycetota	OM190	Incertae Sedis	Incertae Sedis	Incertae Sedis	Incertae Sedis	7	4995	CLZ67	5	10	200
Bacteria	Planctomycetota	OM190	Incertae Sedis	Incertae Sedis	Incertae Sedis	uncultured planctomycete	1	4995	CLZ67	5	10	200
Bacteria	Planctomycetota	Pla3 lineage	Incertae Sedis	Incertae Sedis	Incertae Sedis	uncultured bacterium	11	4995	CLZ67	5	10	200
Bacteria	Planctomycetota	Pla3 lineage	Incertae Sedis	Incertae Sedis	Incertae Sedis	Incertae Sedis	4	4995	CLZ67	5	10	200
Bacteria	Planctomycetota	Pla3 lineage	Incertae Sedis	Incertae Sedis	Incertae Sedis	marine metagenome	1	4995	CLZ67	5	10	200
Bacteria	Planctomycetota	Pla4 lineage	Incertae Sedis	Incertae Sedis	Incertae Sedis	uncultured bacterium	2	4995	CLZ67	5	10	200
Bacteria	Poribacteria	Incertae Sedis	Incertae Sedis	Incertae Sedis	Incertae Sedis	marine metagenome	2	4995	CLZ67	5	10	200
Bacteria	Poribacteria	Incertae Sedis	Incertae Sedis	Incertae Sedis	Incertae Sedis	Incertae Sedis	1	4995	CLZ67	5	10	200
Bacteria	SAR324 cladeMarine group B	Incertae Sedis	Incertae Sedis	Incertae Sedis	Candidatus Nitrosoarchaeum	Candidatus Nitrosoarchaeum	351	4995	CLZ67	5	10	200
Bacteria	SAR324 cladeMarine group B	Incertae Sedis	Incertae Sedis	Incertae Sedis	Candidatus Nitrosoarchaeum	uncultured bacterium	37	4995	CLZ67	5	10	200
Bacteria	SAR324 cladeMarine group B	Incertae Sedis	Incertae Sedis	Incertae Sedis	Candidatus Nitrosoarchaeum	uncultured SAR324 cluster bacterium	3	4995	CLZ67	5	10	200
Bacteria	SAR324 cladeMarine group B	Incertae Sedis	Incertae Sedis	Incertae Sedis	Candidatus Nitrosoarchaeum	uncultured bacterium HF0200_39L23	2	4995	CLZ67	5	10	200
Archaea	Thermoplasmatota	Thermoplasmata	Incertae Sedis	Incertae Sedis	Marine Group III	Marine Group III	30	4995	CLZ67	5	10	200
Archaea	Thermoplasmatota	Thermoplasmata	Incertae Sedis	Incertae Sedis	Marine Group III	uncultured marine archaeon	2	4995	CLZ67	5	10	200
Archaea	Thermoplasmatota	Thermoplasmata	Incertae Sedis	Incertae Sedis	Marine Group III	marine metagenome	2	4995	CLZ67	5	10	200
Archaea	Thermoplasmatota	Thermoplasmata	Incertae Sedis	Incertae Sedis	Marine Group III	uncultured marine group III euryarchaeote	1	4995	CLZ67	5	10	200
Bacteria	Pseudomonadota	Gammaproteobacteria	JTB23	Incertae Sedis	Incertae Sedis	uncultured bacterium	5	4995	CLZ67	5	10	200
Bacteria	Bacillota	Clostridia	Lachnospirales	Lachnospiraceae	Blautia	Blautia	1	4995	CLZ67	5	10	200
Bacteria	Pseudomonadota	Gammaproteobacteria	Legionellales	Legionellaceae	Legionella	Legionella pneumophila subsp. pneumophila str. Thunder Bay	11	4995	CLZ67	5	10	200
Bacteria	Verrucomicrobiota	Lentisphaeria	Lentisphaerales	Lentisphaeraceae	Lentisphaera	uncultured bacterium	5	4995	CLZ67	5	10	200
Bacteria	Verrucomicrobiota	Lentisphaeria	Lentisphaerales	Lentisphaeraceae	Lentisphaera	Lentisphaera	3	4995	CLZ67	5	10	200
Bacteria	Verrucomicrobiota	Lentisphaeria	Lentisphaerales	Lentisphaeraceae	Lentisphaera	Lentisphaera marina	1	4995	CLZ67	5	10	200
Archaea	Thermoplasmatota	Thermoplasmata	Marine Group II	Incertae Sedis	Incertae Sedis	Incertae Sedis	260	4995	CLZ67	5	10	200
Archaea	Thermoplasmatota	Thermoplasmata	Marine Group II	Incertae Sedis	Incertae Sedis	uncultured marine group II euryarchaeote AD1000-18-D2	10	4995	CLZ67	5	10	200
Archaea	Thermoplasmatota	Thermoplasmata	Marine Group II	Incertae Sedis	Incertae Sedis	unidentified archaeon	5	4995	CLZ67	5	10	200
Archaea	Thermoplasmatota	Thermoplasmata	Marine Group II	Incertae Sedis	Incertae Sedis	uncultured archaeon	5	4995	CLZ67	5	10	200
Archaea	Thermoplasmatota	Thermoplasmata	Marine Group II	Incertae Sedis	Incertae Sedis	uncultured marine archaeon	4	4995	CLZ67	5	10	200
Archaea	Thermoplasmatota	Thermoplasmata	Marine Group II	Incertae Sedis	Incertae Sedis	uncultured marine group II euryarchaeote KM3-72-G3	2	4995	CLZ67	5	10	200
Archaea	Thermoplasmatota	Thermoplasmata	Marine Group II	Incertae Sedis	Incertae Sedis	uncultured marine group II euryarchaeote DeepAnt-15E7	1	4995	CLZ67	5	10	200
Archaea	Thermoplasmatota	Thermoplasmata	Marine Group II	Incertae Sedis	Incertae Sedis	uncultured marine group II euryarchaeote HF500_47D04	1	4995	CLZ67	5	10	200
Bacteria	Actinomycetota	Acidimicrobiia	Microtrichales	Microtrichales	Microtrichales	Microtrichales	9	4995	CLZ67	5	10	200
Bacteria	Actinomycetota	Acidimicrobiia	Microtrichales	Microtrichaceae	Sva0996 marine group	uncultured bacterium	70	4995	CLZ67	5	10	200
Bacteria	Actinomycetota	Acidimicrobiia	Microtrichales	Microtrichaceae	Sva0996 marine group	Sva0996 marine group	65	4995	CLZ67	5	10	200
Bacteria	Actinomycetota	Acidimicrobiia	Microtrichales	Microtrichaceae	Incertae Sedis	uncultured bacterium	16	4995	CLZ67	5	10	200
Bacteria	Actinomycetota	Acidimicrobiia	Microtrichales	Microtrichaceae	Microtrichaceae	Microtrichaceae	14	4995	CLZ67	5	10	200
Bacteria	Actinomycetota	Acidimicrobiia	Microtrichales	Microtrichaceae	Incertae Sedis	Incertae Sedis	2	4995	CLZ67	5	10	200
Bacteria	Actinomycetota	Acidimicrobiia	Microtrichales	Microtrichaceae	Sva0996 marine group	uncultured actinobacterium	2	4995	CLZ67	5	10	200
Bacteria	Actinomycetota	Acidimicrobiia	Microtrichales	Microtrichaceae	Sva0996 marine group	uncultured bacterium AD12-A11	2	4995	CLZ67	5	10	200
Bacteria	Actinomycetota	Acidimicrobiia	Microtrichales	Microtrichaceae	Sva0996 marine group	marine metagenome	1	4995	CLZ67	5	10	200
Bacteria	Actinomycetota	Acidimicrobiia	Microtrichales	Microtrichaceae	Incertae Sedis	metagenome	1	4995	CLZ67	5	10	200
Bacteria	Actinomycetota	Actinobacteria	Mycobacteriales	Mycobacteriaceae	Mycobacterium	Mycobacterium	1	4995	CLZ67	5	10	200
Bacteria	Myxococcota	Myxococcia	Myxococcales	Myxococcaceae	P3OB-42	uncultured bacterium	8	4995	CLZ67	5	10	200
Bacteria	Myxococcota	Myxococcia	Myxococcales	Myxococcaceae	P3OB-42	P3OB-42	4	4995	CLZ67	5	10	200
Bacteria	Myxococcota	Myxococcia	Myxococcales	Myxococcaceae	P3OB-42	uncultured delta proteobacterium	1	4995	CLZ67	5	10	200
Bacteria	Pseudomonadota	Gammaproteobacteria	Nitrosococcales	Nitrosococcaceae	Nitrosococcaceae	Nitrosococcaceae	1	4995	CLZ67	5	10	200
Archaea	Thermoproteota	Nitrososphaeria	Nitrosopumilales	Nitrosopumilaceae	Incertae Sedis	Incertae Sedis	554	4995	CLZ67	5	10	200
Archaea	Thermoproteota	Nitrososphaeria	Nitrosopumilales	Nitrosopumilaceae	Nitrosopumilaceae	Nitrosopumilaceae	203	4995	CLZ67	5	10	200
Archaea	Thermoproteota	Nitrososphaeria	Nitrosopumilales	Nitrosopumilaceae	Incertae Sedis	uncultured archaeon	41	4995	CLZ67	5	10	200
Archaea	Thermoproteota	Nitrososphaeria	Nitrosopumilales	Nitrosopumilaceae	Incertae Sedis	Thaumarchaeota archaeon SCGC AAA007-O23	8	4995	CLZ67	5	10	200
Archaea	Thermoproteota	Nitrososphaeria	Nitrosopumilales	Nitrosopumilaceae	Candidatus Nitrosopelagicus	uncultured archaeon	5	4995	CLZ67	5	10	200
Archaea	Thermoproteota	Nitrososphaeria	Nitrosopumilales	Nitrosopumilaceae	Incertae Sedis	uncultured marine archaeon	5	4995	CLZ67	5	10	200
Archaea	Thermoproteota	Nitrososphaeria	Nitrosopumilales	Nitrosopumilaceae	Candidatus Nitrosopumilus	Candidatus Nitrosopumilus	3	4995	CLZ67	5	10	200
Archaea	Thermoproteota	Nitrososphaeria	Nitrosopumilales	Nitrosopumilaceae	Incertae Sedis	uncultured marine group I thaumarchaeote	3	4995	CLZ67	5	10	200
Archaea	Thermoproteota	Nitrososphaeria	Nitrosopumilales	Nitrosopumilaceae	Incertae Sedis	uncultured thaumarchaeote	3	4995	CLZ67	5	10	200
Archaea	Thermoproteota	Nitrososphaeria	Nitrosopumilales	Nitrosopumilaceae	Incertae Sedis	uncultured marine thaumarchaeote KM3_69_H10	2	4995	CLZ67	5	10	200
Archaea	Thermoproteota	Nitrososphaeria	Nitrosopumilales	Nitrosopumilaceae	Candidatus Nitrosopelagicus	Candidatus Nitrosopelagicus	2	4995	CLZ67	5	10	200
Archaea	Thermoproteota	Nitrososphaeria	Nitrosopumilales	Nitrosopumilaceae	Nitrosarchaeum	uncultured archaeon	1	4995	CLZ67	5	10	200
Archaea	Thermoproteota	Nitrososphaeria	Nitrosopumilales	Nitrosopumilaceae	Incertae Sedis	uncultured marine crenarchaeote AD1000-207-H3	1	4995	CLZ67	5	10	200
Archaea	Thermoproteota	Nitrososphaeria	Nitrosopumilales	Nitrosopumilaceae	Incertae Sedis	uncultured marine crenarchaeote SAT1000-49-D2	1	4995	CLZ67	5	10	200
Bacteria	Nitrospinota	Nitrospinia	Nitrospinales	Nitrospinaceae	Nitrospina	Nitrospina	67	4995	CLZ67	5	10	200
Bacteria	Nitrospinota	Nitrospinia	Nitrospinales	Nitrospinaceae	Nitrospina	uncultured bacterium	21	4995	CLZ67	5	10	200
Bacteria	Nitrospinota	Nitrospinia	Nitrospinales	Nitrospinaceae	LS-NOB	LS-NOB	14	4995	CLZ67	5	10	200
Bacteria	Nitrospinota	Nitrospinia	Nitrospinales	Nitrospinaceae	Nitrospinaceae	Nitrospinaceae	5	4995	CLZ67	5	10	200
Bacteria	Nitrospinota	Nitrospinia	Nitrospinales	Nitrospinaceae	Nitrospina	uncultured delta proteobacterium	1	4995	CLZ67	5	10	200
Bacteria	Nitrospinota	Nitrospinia	Nitrospinales	Nitrospinaceae	LS-NOB	uncultured bacterium	1	4995	CLZ67	5	10	200
Bacteria	Nitrospinota	Nitrospinia	Nitrospinales	Nitrospinaceae	LS-NOB	uncultured marine microorganism	1	4995	CLZ67	5	10	200
Bacteria	Nitrospirota	Nitrospiria	Nitrospirales	Nitrospiraceae	Nitrospira	Nitrospira	2	4995	CLZ67	5	10	200
Bacteria	Bdellovibrionota	Oligoflexia	Oligoflexales	Oligoflexaceae	Incertae Sedis	Incertae Sedis	1	4995	CLZ67	5	10	200
Bacteria	Bdellovibrionota	Oligoflexia	Oligoflexales	Oligoflexaceae	Incertae Sedis	uncultured bacterium	1	4995	CLZ67	5	10	200
Bacteria	Bdellovibrionota	Oligoflexia	Oligoflexales	Oligoflexaceae	Incertae Sedis	uncultured proteobacterium	1	4995	CLZ67	5	10	200
Bacteria	Verrucomicrobiota	Verrucomicrobiia	Opitutales	Opitutales	Opitutales	Opitutales	1	4995	CLZ67	5	10	200
Bacteria	Verrucomicrobiota	Verrucomicrobiia	Opitutales	Puniceicoccaceae	MB11C04 marine group	MB11C04 marine group	13	4995	CLZ67	5	10	200
Bacteria	Verrucomicrobiota	Verrucomicrobiia	Opitutales	Puniceicoccaceae	MB11C04 marine group	uncultured bacterium	3	4995	CLZ67	5	10	200
Bacteria	Verrucomicrobiota	Verrucomicrobiia	Opitutales	Puniceicoccaceae	A714019	uncultured verrucomicrobium HF0500_27H16	2	4995	CLZ67	5	10	200
Bacteria	Verrucomicrobiota	Verrucomicrobiia	Opitutales	Puniceicoccaceae	MB11C04 marine group	uncultured marine microorganism	2	4995	CLZ67	5	10	200
Bacteria	Verrucomicrobiota	Verrucomicrobiia	Opitutales	Puniceicoccaceae	A714019	A714019	1	4995	CLZ67	5	10	200
Bacteria	Verrucomicrobiota	Verrucomicrobiia	Opitutales	Puniceicoccaceae	Incertae Sedis	Incertae Sedis	1	4995	CLZ67	5	10	200
Bacteria	Pseudomonadota	Gammaproteobacteria	P0X4b2H11	Incertae Sedis	Incertae Sedis	uncultured bacterium	1	4995	CLZ67	5	10	200
Bacteria	Pseudomonadota	Alphaproteobacteria	Parvibaculales	OCS116 clade	Incertae Sedis	Incertae Sedis	6	4995	CLZ67	5	10	200
Bacteria	Thermodesulfobacteriota	Desulfuromonadia	PB19	Incertae Sedis	Incertae Sedis	Incertae Sedis	4	4995	CLZ67	5	10	200
Bacteria	Thermodesulfobacteriota	Desulfuromonadia	PB19	Incertae Sedis	Incertae Sedis	uncultured bacterium	2	4995	CLZ67	5	10	200
Bacteria	Thermodesulfobacteriota	Desulfuromonadia	PB19	Incertae Sedis	Incertae Sedis	uncultured marine bacterium	1	4995	CLZ67	5	10	200
Bacteria	Thermodesulfobacteriota	Desulfuromonadia	PB19	Incertae Sedis	Incertae Sedis	uncultured delta proteobacterium	1	4995	CLZ67	5	10	200
Bacteria	Pseudomonadota	Alphaproteobacteria	Pelagibacterales	Pelagibacterales	Pelagibacterales	Pelagibacterales	181	4995	CLZ67	5	10	200
Bacteria	Pseudomonadota	Alphaproteobacteria	Pelagibacterales	Clade I	Clade I	Clade I	210	4995	CLZ67	5	10	200
Bacteria	Pseudomonadota	Alphaproteobacteria	Pelagibacterales	Clade I	Clade Ib	Clade Ib	59	4995	CLZ67	5	10	200
Bacteria	Pseudomonadota	Alphaproteobacteria	Pelagibacterales	Clade I	Clade Ia	Clade Ia	22	4995	CLZ67	5	10	200
Bacteria	Pseudomonadota	Alphaproteobacteria	Pelagibacterales	Clade I	Incertae Sedis	Incertae Sedis	19	4995	CLZ67	5	10	200
Bacteria	Pseudomonadota	Alphaproteobacteria	Pelagibacterales	Clade I	Clade Ib	uncultured bacterium	19	4995	CLZ67	5	10	200
Bacteria	Pseudomonadota	Alphaproteobacteria	Pelagibacterales	Clade I	Incertae Sedis	uncultured bacterium	16	4995	CLZ67	5	10	200
Bacteria	Pseudomonadota	Alphaproteobacteria	Pelagibacterales	Clade I	Clade Ia	uncultured bacterium	4	4995	CLZ67	5	10	200
Bacteria	Pseudomonadota	Alphaproteobacteria	Pelagibacterales	Clade I	Clade Ib	uncultured marine microorganism	2	4995	CLZ67	5	10	200
Bacteria	Pseudomonadota	Alphaproteobacteria	Pelagibacterales	Clade I	Clade Ia	marine metagenome	2	4995	CLZ67	5	10	200
Bacteria	Pseudomonadota	Alphaproteobacteria	Pelagibacterales	Clade I	Clade Ib	marine metagenome	1	4995	CLZ67	5	10	200
Bacteria	Pseudomonadota	Alphaproteobacteria	Pelagibacterales	Clade I	Incertae Sedis	uncultured Pelagibacterales bacterium	1	4995	CLZ67	5	10	200
Bacteria	Pseudomonadota	Alphaproteobacteria	Pelagibacterales	Clade II	Incertae Sedis	Incertae Sedis	115	4995	CLZ67	5	10	200
Bacteria	Pseudomonadota	Alphaproteobacteria	Pelagibacterales	Clade II	Incertae Sedis	uncultured bacterium	75	4995	CLZ67	5	10	200
Bacteria	Pseudomonadota	Alphaproteobacteria	Pelagibacterales	Clade II	Incertae Sedis	uncultured organism	1	4995	CLZ67	5	10	200
Bacteria	Pseudomonadota	Alphaproteobacteria	Pelagibacterales	Clade IV	Incertae Sedis	uncultured bacterium	6	4995	CLZ67	5	10	200
Bacteria	Pseudomonadota	Alphaproteobacteria	Pelagibacterales	Clade IV	Incertae Sedis	Incertae Sedis	6	4995	CLZ67	5	10	200
Bacteria	Pseudomonadota	Alphaproteobacteria	Pelagibacterales	Incertae Sedis	Incertae Sedis	uncultured bacterium	2	4995	CLZ67	5	10	200
Bacteria	Planctomycetota	Phycisphaerae	Phycisphaerales	Phycisphaeraceae	FS140-16B-02 marine group	FS140-16B-02 marine group	2	4995	CLZ67	5	10	200
Bacteria	Planctomycetota	Phycisphaerae	Phycisphaerales	Phycisphaeraceae	CL500-3	CL500-3	2	4995	CLZ67	5	10	200
Bacteria	Planctomycetota	Phycisphaerae	Phycisphaerales	Phycisphaeraceae	JL-ETNP-F27	JL-ETNP-F27	2	4995	CLZ67	5	10	200
Bacteria	Planctomycetota	Phycisphaerae	Phycisphaerales	Phycisphaeraceae	JL-ETNP-F27	uncultured bacterium	2	4995	CLZ67	5	10	200
Bacteria	Planctomycetota	Phycisphaerae	Phycisphaerales	Phycisphaeraceae	JL-ETNP-F27	metagenome	1	4995	CLZ67	5	10	200
Bacteria	Planctomycetota	Phycisphaerae	Phycisphaerales	Phycisphaeraceae	Urania-1B-19 marine sediment group	uncultured bacterium	1	4995	CLZ67	5	10	200
Bacteria	Planctomycetota	Phycisphaerae	Phycisphaerales	Phycisphaeraceae	FS140-16B-02 marine group	uncultured bacterium	1	4995	CLZ67	5	10	200
Bacteria	Planctomycetota	Planctomycetes	Pirellulales	Pirellulaceae	Incertae Sedis	Incertae Sedis	7	4995	CLZ67	5	10	200
Bacteria	Planctomycetota	Planctomycetes	Pirellulales	Pirellulaceae	Incertae Sedis	uncultured bacterium	4	4995	CLZ67	5	10	200
Bacteria	Planctomycetota	Planctomycetes	Pirellulales	Pirellulaceae	Pirellulaceae	Pirellulaceae	2	4995	CLZ67	5	10	200
Bacteria	Pseudomonadota	Gammaproteobacteria	Piscirickettsiales	Piscirickettsiaceae	Candidatus Endoecteinascidia	Candidatus Endoecteinascidia	2	4995	CLZ67	5	10	200
Bacteria	Planctomycetota	Planctomycetes	Planctomycetales	Gimesiaceae	Incertae Sedis	Incertae Sedis	1	4995	CLZ67	5	10	200
Bacteria	Planctomycetota	Planctomycetes	Planctomycetales	Incertae Sedis	Incertae Sedis	uncultured bacterium	4	4995	CLZ67	5	10	200
Bacteria	Planctomycetota	Planctomycetes	Planctomycetales	Incertae Sedis	Incertae Sedis	Incertae Sedis	1	4995	CLZ67	5	10	200
Bacteria	Planctomycetota	Planctomycetes	Planctomycetales	Rubinisphaeraceae	Incertae Sedis	Incertae Sedis	3	4995	CLZ67	5	10	200
Bacteria	Myxococcota	Polyangiia	Polyangiales	Polyangiales	Polyangiales	Polyangiales	1	4995	CLZ67	5	10	200
Bacteria	Myxococcota	Polyangiia	Polyangiales	Sandaracinaceae	Incertae Sedis	uncultured bacterium	1	4995	CLZ67	5	10	200
Bacteria	Pseudomonadota	Gammaproteobacteria	Pseudomonadales	Pseudomonadales	Pseudomonadales	Pseudomonadales	33	4995	CLZ67	5	10	200
Bacteria	Pseudomonadota	Gammaproteobacteria	Pseudomonadales	Alcanivoracaceae1	Alcanivorax	Alcanivorax	2	4995	CLZ67	5	10	200
Bacteria	Pseudomonadota	Gammaproteobacteria	Pseudomonadales	Cellvibrionaceae	Cellvibrionaceae	Cellvibrionaceae	1	4995	CLZ67	5	10	200
Bacteria	Pseudomonadota	Gammaproteobacteria	Pseudomonadales	KI89A clade	Incertae Sedis	Incertae Sedis	12	4995	CLZ67	5	10	200
Bacteria	Pseudomonadota	Gammaproteobacteria	Pseudomonadales	KI89A clade	Incertae Sedis	uncultured marine microorganism	5	4995	CLZ67	5	10	200
Bacteria	Pseudomonadota	Gammaproteobacteria	Pseudomonadales	KI89A clade	Incertae Sedis	uncultured bacterium	2	4995	CLZ67	5	10	200
Bacteria	Pseudomonadota	Gammaproteobacteria	Pseudomonadales	Marinobacteraceae	Marinobacter	Marinobacter	1	4995	CLZ67	5	10	200
Bacteria	Pseudomonadota	Gammaproteobacteria	Pseudomonadales	Moraxellaceae	Acinetobacter	Acinetobacter lwoffii WJ10621	1	4995	CLZ67	5	10	200
Bacteria	Pseudomonadota	Gammaproteobacteria	Pseudomonadales	Nitrincolaceae	Incertae Sedis	uncultured bacterium	1	4995	CLZ67	5	10	200
Bacteria	Pseudomonadota	Gammaproteobacteria	Pseudomonadales	OM182 clade	Incertae Sedis	Incertae Sedis	5	4995	CLZ67	5	10	200
Bacteria	Pseudomonadota	Gammaproteobacteria	Pseudomonadales	OM182 clade	Incertae Sedis	uncultured bacterium	2	4995	CLZ67	5	10	200
Bacteria	Pseudomonadota	Gammaproteobacteria	Pseudomonadales	OM182 clade	Incertae Sedis	seawater metagenome	1	4995	CLZ67	5	10	200
Bacteria	Pseudomonadota	Gammaproteobacteria	Pseudomonadales	Pseudohongiellaceae	Pseudohongiella	uncultured bacterium	10	4995	CLZ67	5	10	200
Bacteria	Pseudomonadota	Gammaproteobacteria	Pseudomonadales	Pseudohongiellaceae	Pseudohongiella	Pseudohongiella	6	4995	CLZ67	5	10	200
Bacteria	Pseudomonadota	Gammaproteobacteria	Pseudomonadales	Pseudohongiellaceae	Pseudohongiella	uncultured marine microorganism	3	4995	CLZ67	5	10	200
Bacteria	Pseudomonadota	Gammaproteobacteria	Pseudomonadales	Pseudomonadaceae	Pseudomonas	Pseudomonas	1	4995	CLZ67	5	10	200
Bacteria	Pseudomonadota	Gammaproteobacteria	Pseudomonadales	SAR86 clade	Incertae Sedis	Incertae Sedis	77	4995	CLZ67	5	10	200
Bacteria	Pseudomonadota	Gammaproteobacteria	Pseudomonadales	SAR86 clade	Incertae Sedis	SAR86 cluster bacterium REDSEA-S09_B4	9	4995	CLZ67	5	10	200
Bacteria	Pseudomonadota	Gammaproteobacteria	Pseudomonadales	SAR86 clade	Incertae Sedis	uncultured bacterium	6	4995	CLZ67	5	10	200
Bacteria	Pseudomonadota	Gammaproteobacteria	Pseudomonadales	SAR86 clade	Incertae Sedis	uncultured marine bacterium	2	4995	CLZ67	5	10	200
Bacteria	Pseudomonadota	Gammaproteobacteria	Pseudomonadales	SAR86 clade	Incertae Sedis	uncultured bacterium AD235-B9	1	4995	CLZ67	5	10	200
Bacteria	Pseudomonadota	Gammaproteobacteria	Pseudomonadales	SAR86 clade	Incertae Sedis	uncultured SAR86 cluster bacterium	1	4995	CLZ67	5	10	200
Bacteria	Pseudomonadota	Gammaproteobacteria	Pseudomonadales	Spongiibacteraceae	Sinobacterium	Sinobacterium	1	4995	CLZ67	5	10	200
Bacteria	Pseudomonadota	Gammaproteobacteria	Pseudomonadales	Spongiibacteraceae	Litorivivens	Litorivivens	1	4995	CLZ67	5	10	200
Bacteria	Pseudomonadota	Gammaproteobacteria	Pseudomonadales	Spongiibacteraceae	Spongiibacteraceae	Spongiibacteraceae	1	4995	CLZ67	5	10	200
Bacteria	Pseudomonadota	Gammaproteobacteria	Pseudomonadales	Spongiibacteraceae	Sinobacterium	uncultured bacterium	1	4995	CLZ67	5	10	200
Bacteria	Pseudomonadota	Gammaproteobacteria	Pseudomonadales	Thioglobaceae	SUP05 cluster	uncultured bacterium	101	4995	CLZ67	5	10	200
Bacteria	Pseudomonadota	Gammaproteobacteria	Pseudomonadales	Thioglobaceae	SUP05 cluster	SUP05 cluster	63	4995	CLZ67	5	10	200
Bacteria	Pseudomonadota	Gammaproteobacteria	Pseudomonadales	Thioglobaceae	Thioglobaceae	Thioglobaceae	5	4995	CLZ67	5	10	200
Bacteria	Pseudomonadota	Alphaproteobacteria	Puniceispirillales	SAR116 clade	Incertae Sedis	uncultured bacterium	2	4995	CLZ67	5	10	200
Bacteria	Pseudomonadota	Alphaproteobacteria	Puniceispirillales	SAR116 clade	Incertae Sedis	Incertae Sedis	2	4995	CLZ67	5	10	200
Bacteria	Pseudomonadota	Alphaproteobacteria	Puniceispirillales	SAR116 clade	Incertae Sedis	uncultured proteobacterium	1	4995	CLZ67	5	10	200
Bacteria	Pseudomonadota	Alphaproteobacteria	Rhodobacterales	Paracoccaceae	Pseudooceanicola	Pseudooceanicola	2	4995	CLZ67	5	10	200
Bacteria	Pseudomonadota	Alphaproteobacteria	Rhodospirillales	AEGEAN-169 marine group	Incertae Sedis	uncultured bacterium	62	4995	CLZ67	5	10	200
Bacteria	Pseudomonadota	Alphaproteobacteria	Rhodospirillales	AEGEAN-169 marine group	Incertae Sedis	Incertae Sedis	54	4995	CLZ67	5	10	200
Bacteria	Pseudomonadota	Alphaproteobacteria	Rhodospirillales	Magnetospiraceae	Incertae Sedis	uncultured bacterium	6	4995	CLZ67	5	10	200
Bacteria	Pseudomonadota	Alphaproteobacteria	Rhodospirillales	Magnetospiraceae	Incertae Sedis	Incertae Sedis	4	4995	CLZ67	5	10	200
Bacteria	Pseudomonadota	Alphaproteobacteria	Rhodospirillales	Magnetospiraceae	Magnetospira	Magnetospira	3	4995	CLZ67	5	10	200
Bacteria	Pseudomonadota	Alphaproteobacteria	Rhodospirillales	Magnetospiraceae	Incertae Sedis	uncultured Alphaproteobacteria bacterium	1	4995	CLZ67	5	10	200
Bacteria	Pseudomonadota	Alphaproteobacteria	Rhodospirillales	Magnetospiraceae	Magnetospira	uncultured marine microorganism	1	4995	CLZ67	5	10	200
Bacteria	Pseudomonadota	Alphaproteobacteria	Rhodospirillales	Thalassospiraceae	Thalassospira	Thalassospira	1	4995	CLZ67	5	10	200
Bacteria	Rhodothermota	Rhodothermia	Rhodothermales	Rhodothermaceae	Incertae Sedis	uncultured bacterium	1	4995	CLZ67	5	10	200
Bacteria	Pseudomonadota	Alphaproteobacteria	Rickettsiales	Mitochondria	Incertae Sedis	Incertae Sedis	1	4995	CLZ67	5	10	200
Bacteria	Pseudomonadota	Alphaproteobacteria	Rickettsiales	S25-593	Incertae Sedis	Incertae Sedis	7	4995	CLZ67	5	10	200
Bacteria	Pseudomonadota	Gammaproteobacteria	Rickettsiellales	Rickettsiellaceae	Aquicella	uncultured bacterium	1	4995	CLZ67	5	10	200
Bacteria	Chloroflexota	Dehalococcoidia	S085	Incertae Sedis	Incertae Sedis	uncultured bacterium	1	4995	CLZ67	5	10	200
Bacteria	Chloroflexota	Dehalococcoidia	SAR202 clade	Incertae Sedis	Incertae Sedis	Incertae Sedis	26	4995	CLZ67	5	10	200
Bacteria	Chloroflexota	Dehalococcoidia	SAR202 clade	Incertae Sedis	Incertae Sedis	uncultured bacterium	14	4995	CLZ67	5	10	200
Bacteria	Chloroflexota	Dehalococcoidia	SAR202 clade	Incertae Sedis	Incertae Sedis	marine metagenome	6	4995	CLZ67	5	10	200
Bacteria	Chloroflexota	Dehalococcoidia	SAR202 clade	Incertae Sedis	Incertae Sedis	uncultured Chloroflexi bacterium	2	4995	CLZ67	5	10	200
Bacteria	Chloroflexota	Dehalococcoidia	SAR202 clade	Incertae Sedis	Incertae Sedis	hydrothermal vent metagenome	1	4995	CLZ67	5	10	200
Bacteria	Chloroflexota	Dehalococcoidia	SAR202 clade	Incertae Sedis	Incertae Sedis	uncultured deep-sea bacterium	1	4995	CLZ67	5	10	200
Bacteria	Bacteroidota	Bacteroidia	Sphingobacteriales	Lentimicrobiaceae	Incertae Sedis	uncultured bacterium	1	4995	CLZ67	5	10	200
Bacteria	Pseudomonadota	Alphaproteobacteria	Sphingomonadales	Sphingomonadaceae	Sphingomonadaceae	Sphingomonadaceae	2	4995	CLZ67	5	10	200
Bacteria	Pseudomonadota	Alphaproteobacteria	Sphingomonadales	Sphingomonadaceae	Qipengyuania	Qipengyuania	1	4995	CLZ67	5	10	200
Bacteria	Pseudomonadota	Gammaproteobacteria	Steroidobacterales	Woeseiaceae	Woeseia	uncultured bacterium	18	4995	CLZ67	5	10	200
Bacteria	Pseudomonadota	Gammaproteobacteria	Steroidobacterales	Woeseiaceae	Woeseia	Woeseia	8	4995	CLZ67	5	10	200
Bacteria	Cyanobacteriota	Cyanobacteriia	Synechococcales	Cyanobiaceae	Synechococcus CC9902	Synechococcus CC9902	2	4995	CLZ67	5	10	200
Bacteria	Cyanobacteriota	Cyanobacteriia	Synechococcales	Cyanobiaceae	Cyanobiaceae	Cyanobiaceae	1	4995	CLZ67	5	10	200
Bacteria	Cyanobacteriota	Cyanobacteriia	Synechococcales	Cyanobiaceae	Prochlorococcus MIT9313	Prochlorococcus MIT9313	1	4995	CLZ67	5	10	200
Bacteria	Pseudomonadota	Gammaproteobacteria	UBA10353 marine group	Incertae Sedis	Incertae Sedis	Incertae Sedis	52	4995	CLZ67	5	10	200
Bacteria	Pseudomonadota	Gammaproteobacteria	UBA10353 marine group	Incertae Sedis	Incertae Sedis	uncultured bacterium	8	4995	CLZ67	5	10	200
Bacteria	Pseudomonadota	Gammaproteobacteria	UBA10353 marine group	Incertae Sedis	Incertae Sedis	uncultured bacterium KM3-174-C5	1	4995	CLZ67	5	10	200
Bacteria	Verrucomicrobiota	Verrucomicrobiia	Verrucomicrobiales	DEV007	Incertae Sedis	Incertae Sedis	8	4995	CLZ67	5	10	200
Bacteria	Verrucomicrobiota	Verrucomicrobiia	Verrucomicrobiales	DEV007	Incertae Sedis	uncultured Verrucomicrobiaceae bacterium	2	4995	CLZ67	5	10	200
Bacteria	Verrucomicrobiota	Verrucomicrobiia	Verrucomicrobiales	Rubritaleaceae	Roseibacillus	Roseibacillus	6	4995	CLZ67	5	10	200
Bacteria	Verrucomicrobiota	Verrucomicrobiia	Verrucomicrobiales	Rubritaleaceae	Rubritalea	uncultured bacterium	1	4995	CLZ67	5	10	200
Bacteria	Verrucomicrobiota	Verrucomicrobiia	Verrucomicrobiales	Rubritaleaceae	Roseibacillus	uncultured bacterium	1	4995	CLZ67	5	10	200
Bacteria	Myxococcota	Polyangiia	VHS-B3-70	Incertae Sedis	Incertae Sedis	uncultured marine bacterium	1	4995	CLZ67	5	10	200
Bacteria	Acidobacteriota	Vicinamibacteria	Vicinamibacterales	Incertae Sedis	Incertae Sedis	Incertae Sedis	13	4995	CLZ67	5	10	200
Bacteria	Acidobacteriota	Vicinamibacteria	Vicinamibacterales	Incertae Sedis	Incertae Sedis	uncultured bacterium	9	4995	CLZ67	5	10	200
Bacteria	Acidobacteriota	Vicinamibacteria	Vicinamibacterales	Incertae Sedis	Incertae Sedis	uncultured organism	2	4995	CLZ67	5	10	200
Bacteria	Acidobacteriota	Vicinamibacteria	Vicinamibacterales	Incertae Sedis	Incertae Sedis	uncultured marine microorganism	1	4995	CLZ67	5	10	200
Bacteria	Verrucomicrobiota	Kiritimatiellia	WCHB1-41	Incertae Sedis	Incertae Sedis	uncultured bacterium	1	4995	CLZ67	5	10	200
Archaea	Nanoarchaeota	Nanoarchaeia	Woesearchaeales	Incertae Sedis	Incertae Sedis	Incertae Sedis	2	4995	CLZ67	5	10	200
Bacteria	Patescibacteria	ABY1	ABY1	ABY1	ABY1	ABY1	1	6438	CLZ65	5	10	300
Bacteria	Actinomycetota	Acidimicrobiia	Acidimicrobiia	Acidimicrobiia	Acidimicrobiia	Acidimicrobiia	1	6438	CLZ65	5	10	300
Bacteria	Actinomycetota	Actinomycetota	Actinomycetota	Actinomycetota	Actinomycetota	Actinomycetota	2	6438	CLZ65	5	10	300
Bacteria	Pseudomonadota	Alphaproteobacteria	Alphaproteobacteria	Alphaproteobacteria	Alphaproteobacteria	Alphaproteobacteria	38	6438	CLZ65	5	10	300
Archaea	Archaea	Archaea	Archaea	Archaea	Archaea	Archaea	2	6438	CLZ65	5	10	300
Bacteria	Bacteria	Bacteria	Bacteria	Bacteria	Bacteria	Bacteria	692	6438	CLZ65	5	10	300
Bacteria	Bdellovibrionota	Bdellovibrionota	Bdellovibrionota	Bdellovibrionota	Bdellovibrionota	Bdellovibrionota	1	6438	CLZ65	5	10	300
Bacteria	Chloroflexota	Chloroflexota	Chloroflexota	Chloroflexota	Chloroflexota	Chloroflexota	2	6438	CLZ65	5	10	300
Bacteria	Pseudomonadota	Gammaproteobacteria	Gammaproteobacteria	Gammaproteobacteria	Gammaproteobacteria	Gammaproteobacteria	426	6438	CLZ65	5	10	300
Bacteria	Nitrospinota	Nitrospinota	Nitrospinota	Nitrospinota	Nitrospinota	Nitrospinota	2	6438	CLZ65	5	10	300
Bacteria	Pseudomonadota	Pseudomonadota	Pseudomonadota	Pseudomonadota	Pseudomonadota	Pseudomonadota	13	6438	CLZ65	5	10	300
Archaea	Thermoplasmatota	Thermoplasmata	Thermoplasmata	Thermoplasmata	Thermoplasmata	Thermoplasmata	4	6438	CLZ65	5	10	300
Bacteria	Verrucomicrobiota	Verrucomicrobiota	Verrucomicrobiota	Verrucomicrobiota	Verrucomicrobiota	Verrucomicrobiota	1	6438	CLZ65	5	10	300
Bacteria	Bdellovibrionota	Oligoflexia	0319-6G20	Incertae Sedis	Incertae Sedis	Incertae Sedis	1	6438	CLZ65	5	10	300
Bacteria	Chloroflexota	Anaerolineae	Aggregatilineales	A4b	Incertae Sedis	uncultured organism	1	6438	CLZ65	5	10	300
Bacteria	Chloroflexota	Anaerolineae	Anaerolineales	Anaerolineaceae	Incertae Sedis	Incertae Sedis	2	6438	CLZ65	5	10	300
Bacteria	Chloroflexota	Anaerolineae	Anaerolineales	Anaerolineaceae	Incertae Sedis	marine metagenome	1	6438	CLZ65	5	10	300
Bacteria	Verrucomicrobiota	Verrucomicrobiia	Arctic97B-4 marine group	Incertae Sedis	Incertae Sedis	Incertae Sedis	46	6438	CLZ65	5	10	300
Bacteria	Verrucomicrobiota	Verrucomicrobiia	Arctic97B-4 marine group	Incertae Sedis	Incertae Sedis	uncultured bacterium	9	6438	CLZ65	5	10	300
Bacteria	Verrucomicrobiota	Verrucomicrobiia	Arctic97B-4 marine group	Incertae Sedis	Incertae Sedis	uncultured marine microorganism	1	6438	CLZ65	5	10	300
Bacteria	Pseudomonadota	Gammaproteobacteria	Arenicellales	Arenicellaceae	Incertae Sedis	uncultured bacterium	2	6438	CLZ65	5	10	300
Bacteria	Pseudomonadota	Gammaproteobacteria	Arenicellales	Arenicellaceae	Incertae Sedis	uncultured gamma proteobacterium	1	6438	CLZ65	5	10	300
Bacteria	Pseudomonadota	Gammaproteobacteria	AT-s2-59	Incertae Sedis	Incertae Sedis	uncultured bacterium	3	6438	CLZ65	5	10	300
Bacteria	Pseudomonadota	Alphaproteobacteria	AT-s3-44	Incertae Sedis	Incertae Sedis	Incertae Sedis	5	6438	CLZ65	5	10	300
Bacteria	Pseudomonadota	Alphaproteobacteria	AT-s3-44	Incertae Sedis	Incertae Sedis	uncultured bacterium	2	6438	CLZ65	5	10	300
Bacteria	Bacillota	Bacilli	Bacillales	Bacillaceae	Bacillus	Bacillus sp. SIT16	2	6438	CLZ65	5	10	300
Bacteria	Bacillota	Bacilli	Bacillales	Bacillaceae	Bacillus	Bacillus	1	6438	CLZ65	5	10	300
Bacteria	Bdellovibrionota	Bacteriovoracia	Bacteriovoracales	Bacteriovoracaceae	Bacteriovoracaceae	Bacteriovoracaceae	1	6438	CLZ65	5	10	300
Bacteria	Bdellovibrionota	Bacteriovoracia	Bacteriovoracales	Bacteriovoracaceae	Peredibacter	Peredibacter	1	6438	CLZ65	5	10	300
Bacteria	Bdellovibrionota	Bacteriovoracia	Bacteriovoracales	Bacteriovoracaceae	Incertae Sedis	Incertae Sedis	1	6438	CLZ65	5	10	300
Bacteria	Balneolota	Balneolia	Balneolales	Balneolaceae	Gracilimonas	uncultured Cytophagales bacterium	1	6438	CLZ65	5	10	300
Bacteria	Bdellovibrionota	Bdellovibrionia	Bdellovibrionales	Pseudobdellovibrionaceae	OM27 clade	OM27 clade	7	6438	CLZ65	5	10	300
Bacteria	Bdellovibrionota	Bdellovibrionia	Bdellovibrionales	Pseudobdellovibrionaceae	OM27 clade	uncultured delta proteobacterium	4	6438	CLZ65	5	10	300
Bacteria	Bdellovibrionota	Bdellovibrionia	Bdellovibrionales	Pseudobdellovibrionaceae	OM27 clade	uncultured bacterium	2	6438	CLZ65	5	10	300
Bacteria	Myxococcota	Polyangiia	Blfdi19	Incertae Sedis	Incertae Sedis	uncultured bacterium	3	6438	CLZ65	5	10	300
Bacteria	Planctomycetota	Brocadiae	Brocadiales	Scalinduaceae	Candidatus Scalindua	Candidatus Scalindua	12	6438	CLZ65	5	10	300
Bacteria	Planctomycetota	Brocadiae	Brocadiales	Scalinduaceae	Candidatus Scalindua	marine metagenome	1	6438	CLZ65	5	10	300
Bacteria	Patescibacteria	ABY1	Candidatus Komeilibacteria	Incertae Sedis	Incertae Sedis	uncultured bacterium	1	6438	CLZ65	5	10	300
Bacteria	Patescibacteria	ABY1	Candidatus Magasanikbacteria	Incertae Sedis	Incertae Sedis	uncultured Microgenomates group bacterium	2	6438	CLZ65	5	10	300
Bacteria	Patescibacteria	Gracilibacteria	Candidatus Peregrinibacteria	Incertae Sedis	Incertae Sedis	uncultured bacterium	1	6438	CLZ65	5	10	300
Bacteria	Fibrobacterota	Chitinivibrionia	Chitinivibrionales	Chitinispirillaceae	TG3	microbial mat metagenome	1	6438	CLZ65	5	10	300
Bacteria	Bacteroidota	Bacteroidia	Chitinophagales	Saprospiraceae	Aureispira	Aureispira	2	6438	CLZ65	5	10	300
Bacteria	Bacteroidota	Bacteroidia	Chitinophagales	Saprospiraceae	Incertae Sedis	Incertae Sedis	1	6438	CLZ65	5	10	300
Bacteria	Chlamydiota	Chlamydiia	Chlamydiales	Chlamydiales	Chlamydiales	Chlamydiales	3	6438	CLZ65	5	10	300
Bacteria	Chlamydiota	Chlamydiia	Chlamydiales	Simkaniaceae	Incertae Sedis	Incertae Sedis	1	6438	CLZ65	5	10	300
Bacteria	Cyanobacteriota	Cyanobacteriia	Chloroplast	Incertae Sedis	Incertae Sedis	uncultured marine eukaryote	1	6438	CLZ65	5	10	300
Bacteria	Cyanobacteriota	Cyanobacteriia	Chloroplast	Incertae Sedis	Incertae Sedis	uncultured bacterium	1	6438	CLZ65	5	10	300
Bacteria	Cyanobacteriota	Cyanobacteriia	Chloroplast	Incertae Sedis	Incertae Sedis	Incertae Sedis	1	6438	CLZ65	5	10	300
Bacteria	Pseudomonadota	Gammaproteobacteria	Coxiellales	Coxiellaceae	Coxiella	Coxiella	4	6438	CLZ65	5	10	300
Bacteria	Pseudomonadota	Gammaproteobacteria	Coxiellales	Coxiellaceae	Coxiella	uncultured gamma proteobacterium	2	6438	CLZ65	5	10	300
Bacteria	Pseudomonadota	Gammaproteobacteria	Coxiellales	Coxiellaceae	Coxiella	uncultured marine bacterium	1	6438	CLZ65	5	10	300
Bacteria	Pseudomonadota	Gammaproteobacteria	Coxiellales	Coxiellaceae	Coxiella	uncultured bacterium	1	6438	CLZ65	5	10	300
Bacteria	Bacteroidota	Bacteroidia	Cytophagales	Amoebophilaceae	Candidatus Amoebophilus	uncultured bacterium	1	6438	CLZ65	5	10	300
Bacteria	Bacteroidota	Bacteroidia	Cytophagales	Cyclobacteriaceae	Marinoscillum	Marinoscillum	9	6438	CLZ65	5	10	300
Bacteria	Bacteroidota	Bacteroidia	Cytophagales	Cyclobacteriaceae	Marinoscillum	marine metagenome	3	6438	CLZ65	5	10	300
Bacteria	Bacteroidota	Bacteroidia	Cytophagales	Cyclobacteriaceae	Incertae Sedis	uncultured bacterium	1	6438	CLZ65	5	10	300
Bacteria	Bacteroidota	Bacteroidia	Cytophagales	Cyclobacteriaceae	Incertae Sedis	uncultured Flammeovirgaceae bacterium	1	6438	CLZ65	5	10	300
Bacteria	Bacteroidota	Bacteroidia	Cytophagales	Cyclobacteriaceae	Reichenbachiella	Reichenbachiella	1	6438	CLZ65	5	10	300
Bacteria	Bacteroidota	Bacteroidia	Cytophagales	Cyclobacteriaceae	Incertae Sedis	uncultured organism	1	6438	CLZ65	5	10	300
Bacteria	Dadabacteria	Dadabacteriia	Dadabacteriales	Incertae Sedis	CSP1-2	CSP1-2	1	6438	CLZ65	5	10	300
Bacteria	Pseudomonadota	Alphaproteobacteria	Defluviicoccales	Incertae Sedis	Incertae Sedis	Incertae Sedis	7	6438	CLZ65	5	10	300
Bacteria	Pseudomonadota	Alphaproteobacteria	Defluviicoccales	Incertae Sedis	Incertae Sedis	uncultured organism	1	6438	CLZ65	5	10	300
Bacteria	Pseudomonadota	Alphaproteobacteria	Defluviicoccales	Incertae Sedis	Incertae Sedis	uncultured bacterium	1	6438	CLZ65	5	10	300
Bacteria	Pseudomonadota	Gammaproteobacteria	Ectothiorhodospirales	Ectothiorhodospiraceae	Incertae Sedis	uncultured bacterium	1	6438	CLZ65	5	10	300
Bacteria	Pseudomonadota	Gammaproteobacteria	Ectothiorhodospirales	Ectothiorhodospiraceae	Incertae Sedis	Incertae Sedis	1	6438	CLZ65	5	10	300
Bacteria	Pseudomonadota	Gammaproteobacteria	Enterobacterales	Alteromonadaceae	Alteromonadaceae	Alteromonadaceae	1	6438	CLZ65	5	10	300
Bacteria	Pseudomonadota	Gammaproteobacteria	Enterobacterales	Colwelliaceae	Colwellia	Colwellia	1	6438	CLZ65	5	10	300
Bacteria	Pseudomonadota	Gammaproteobacteria	Enterobacterales	Idiomarinaceae	Idiomarina	Idiomarina	2	6438	CLZ65	5	10	300
Bacteria	Pseudomonadota	Gammaproteobacteria	Enterobacterales	Idiomarinaceae	Idiomarinaceae	Idiomarinaceae	1	6438	CLZ65	5	10	300
Bacteria	Pseudomonadota	Gammaproteobacteria	Enterobacterales	Vibrionaceae	Vibrio	Vibrio diabolicus	3	6438	CLZ65	5	10	300
Bacteria	Pseudomonadota	Gammaproteobacteria	Enterobacterales	Vibrionaceae	Photobacterium	Photobacterium	2	6438	CLZ65	5	10	300
Bacteria	Pseudomonadota	Gammaproteobacteria	Enterobacterales	Vibrionaceae	Vibrio	Vibrio	2	6438	CLZ65	5	10	300
Bacteria	Pseudomonadota	Gammaproteobacteria	Enterobacterales	Vibrionaceae	Paraphotobacterium	Paraphotobacterium	1	6438	CLZ65	5	10	300
Bacteria	Pseudomonadota	Gammaproteobacteria	Enterobacterales	Yersiniaceae	Yersiniaceae	Yersiniaceae	1	6438	CLZ65	5	10	300
Bacteria	Pseudomonadota	Gammaproteobacteria	EPR3968-O8a-Bc78	Incertae Sedis	Incertae Sedis	Incertae Sedis	1	6438	CLZ65	5	10	300
Bacteria	Pseudomonadota	Gammaproteobacteria	EPR3968-O8a-Bc78	Incertae Sedis	Incertae Sedis	uncultured bacterium	1	6438	CLZ65	5	10	300
Bacteria	Fibrobacterota	Fibrobacteria	Fibrobacterales	Fibrobacteraceae	possible genus 05	termite gut metagenome	1	6438	CLZ65	5	10	300
Bacteria	Bacteroidota	Bacteroidia	Flavobacteriales	Crocinitomicaceae	Fluviicola	Fluviicola	1	6438	CLZ65	5	10	300
Bacteria	Bacteroidota	Bacteroidia	Flavobacteriales	Crocinitomicaceae	Crocinitomicaceae	Crocinitomicaceae	1	6438	CLZ65	5	10	300
Bacteria	Bacteroidota	Bacteroidia	Flavobacteriales	Crocinitomicaceae	Fluviicola	uncultured bacterium	1	6438	CLZ65	5	10	300
Bacteria	Bacteroidota	Bacteroidia	Flavobacteriales	Flavobacteriaceae	NS5 marine group	NS5 marine group	4	6438	CLZ65	5	10	300
Bacteria	Bacteroidota	Bacteroidia	Flavobacteriales	Flavobacteriaceae	NS2b marine group	uncultured bacterium	4	6438	CLZ65	5	10	300
Bacteria	Bacteroidota	Bacteroidia	Flavobacteriales	Flavobacteriaceae	NS2b marine group	marine metagenome	2	6438	CLZ65	5	10	300
Bacteria	Bacteroidota	Bacteroidia	Flavobacteriales	Flavobacteriaceae	Pseudofulvibacter	Pseudofulvibacter	1	6438	CLZ65	5	10	300
Bacteria	Bacteroidota	Bacteroidia	Flavobacteriales	Flavobacteriaceae	NS4 marine group	NS4 marine group	1	6438	CLZ65	5	10	300
Bacteria	Bacteroidota	Bacteroidia	Flavobacteriales	Flavobacteriaceae	NS2b marine group	NS2b marine group	1	6438	CLZ65	5	10	300
Bacteria	Bacteroidota	Bacteroidia	Flavobacteriales	Flavobacteriaceae	NS5 marine group	uncultured bacterium	1	6438	CLZ65	5	10	300
Bacteria	Bacteroidota	Bacteroidia	Flavobacteriales	Flavobacteriaceae	Flavobacteriaceae	Flavobacteriaceae	1	6438	CLZ65	5	10	300
Bacteria	Bacteroidota	Bacteroidia	Flavobacteriales	NS7 marine group	Incertae Sedis	uncultured marine microorganism	1	6438	CLZ65	5	10	300
Bacteria	Bacteroidota	Bacteroidia	Flavobacteriales	NS9 marine group	Incertae Sedis	Incertae Sedis	27	6438	CLZ65	5	10	300
Bacteria	Bacteroidota	Bacteroidia	Flavobacteriales	NS9 marine group	Incertae Sedis	uncultured bacterium	8	6438	CLZ65	5	10	300
Bacteria	Bacteroidota	Bacteroidia	Flavobacteriales	NS9 marine group	Incertae Sedis	uncultured marine bacterium	4	6438	CLZ65	5	10	300
Bacteria	Pseudomonadota	Gammaproteobacteria	Francisellales	Francisellaceae	Francisellaceae	Francisellaceae	1	6438	CLZ65	5	10	300
Bacteria	Pseudomonadota	Gammaproteobacteria	Ga0077536	Incertae Sedis	Incertae Sedis	uncultured bacterium	1	6438	CLZ65	5	10	300
Bacteria	Pseudomonadota	Gammaproteobacteria	Halothiobacillales	Thioalkalibacteraceae	Guyparkeria	Guyparkeria	1	6438	CLZ65	5	10	300
Bacteria	Pseudomonadota	Gammaproteobacteria	HgCo23	Incertae Sedis	Incertae Sedis	Incertae Sedis	4	6438	CLZ65	5	10	300
Bacteria	Pseudomonadota	Gammaproteobacteria	HgCo23	Incertae Sedis	Incertae Sedis	uncultured bacterium	1	6438	CLZ65	5	10	300
Bacteria	Pseudomonadota	Gammaproteobacteria	HOC36	Incertae Sedis	Incertae Sedis	Incertae Sedis	15	6438	CLZ65	5	10	300
Bacteria	Pseudomonadota	Gammaproteobacteria	HOC36	Incertae Sedis	Incertae Sedis	uncultured bacterium	8	6438	CLZ65	5	10	300
Bacteria	Pseudomonadota	Gammaproteobacteria	HOC36	Incertae Sedis	Incertae Sedis	uncultured bacterium HF0770_27E13	1	6438	CLZ65	5	10	300
Bacteria	Pseudomonadota	Alphaproteobacteria	Hyphomicrobiales	Beijerinckiaceae	Methylobacterium	Methylobacterium sp. Leaf361	1	6438	CLZ65	5	10	300
Bacteria	Pseudomonadota	Alphaproteobacteria	Hyphomicrobiales	Hyphomicrobiaceae	Hyphomicrobiaceae	Hyphomicrobiaceae	1	6438	CLZ65	5	10	300
Bacteria	Pseudomonadota	Alphaproteobacteria	Hyphomicrobiales	Rhizobiaceae	Incertae Sedis	Incertae Sedis	1	6438	CLZ65	5	10	300
Bacteria	Pseudomonadota	Alphaproteobacteria	Hyphomicrobiales	Rhizobiaceae	Nitratireductor	uncultured bacterium	1	6438	CLZ65	5	10	300
Bacteria	Acidobacteriota	Subgroup 26	Incertae Sedis	Incertae Sedis	Incertae Sedis	Incertae Sedis	4	6438	CLZ65	5	10	300
Bacteria	AncK6	Incertae Sedis	Incertae Sedis	Incertae Sedis	Incertae Sedis	hydrothermal vent metagenome	1	6438	CLZ65	5	10	300
Bacteria	AncK6	Incertae Sedis	Incertae Sedis	Incertae Sedis	Incertae Sedis	uncultured bacterium	1	6438	CLZ65	5	10	300
Bacteria	Candidatus Eremiobacterota	Eremiobacteria	Incertae Sedis	Incertae Sedis	Incertae Sedis	hydrothermal vent metagenome	2	6438	CLZ65	5	10	300
Bacteria	Chloroflexota	JG30-KF-CM66	Incertae Sedis	Incertae Sedis	Incertae Sedis	marine metagenome	1	6438	CLZ65	5	10	300
Bacteria	Chloroflexota	N9D0	Incertae Sedis	Incertae Sedis	Incertae Sedis	marine metagenome	2	6438	CLZ65	5	10	300
Bacteria	Chloroflexota	OLB14	Incertae Sedis	Incertae Sedis	Incertae Sedis	uncultured bacterium	1	6438	CLZ65	5	10	300
Bacteria	Chloroflexota	TK10	Incertae Sedis	Incertae Sedis	Incertae Sedis	marine metagenome	1	6438	CLZ65	5	10	300
Bacteria	Chloroflexota	TK17	Incertae Sedis	Incertae Sedis	Incertae Sedis	uncultured bacterium	1	6438	CLZ65	5	10	300
Bacteria	Gemmatimonadota	BD2-11 terrestrial group	Incertae Sedis	Incertae Sedis	Incertae Sedis	Incertae Sedis	23	6438	CLZ65	5	10	300
Bacteria	Gemmatimonadota	BD2-11 terrestrial group	Incertae Sedis	Incertae Sedis	Incertae Sedis	uncultured bacterium	11	6438	CLZ65	5	10	300
Bacteria	LCP-89	Incertae Sedis	Incertae Sedis	Incertae Sedis	Incertae Sedis	uncultured bacterium	1	6438	CLZ65	5	10	300
Bacteria	Margulisbacteria	Incertae Sedis	Incertae Sedis	Incertae Sedis	Incertae Sedis	Incertae Sedis	3	6438	CLZ65	5	10	300
Bacteria	Margulisbacteria	Incertae Sedis	Incertae Sedis	Incertae Sedis	Incertae Sedis	uncultured bacterium	2	6438	CLZ65	5	10	300
Bacteria	Margulisbacteria	Incertae Sedis	Incertae Sedis	Incertae Sedis	Incertae Sedis	uncultured marine cyanobacterium	1	6438	CLZ65	5	10	300
Bacteria	Marinimicrobia SAR406 clade	Incertae Sedis	Incertae Sedis	Incertae Sedis	Incertae Sedis	Incertae Sedis	271	6438	CLZ65	5	10	300
Bacteria	Marinimicrobia SAR406 clade	Incertae Sedis	Incertae Sedis	Incertae Sedis	Incertae Sedis	uncultured bacterium	223	6438	CLZ65	5	10	300
Bacteria	Marinimicrobia SAR406 clade	Incertae Sedis	Incertae Sedis	Incertae Sedis	Incertae Sedis	hydrothermal vent metagenome	7	6438	CLZ65	5	10	300
Bacteria	Marinimicrobia SAR406 clade	Incertae Sedis	Incertae Sedis	Incertae Sedis	Incertae Sedis	Marinimicrobia bacterium SCGC AAA003-E22	3	6438	CLZ65	5	10	300
Bacteria	Marinimicrobia SAR406 clade	Incertae Sedis	Incertae Sedis	Incertae Sedis	Incertae Sedis	marine metagenome	3	6438	CLZ65	5	10	300
Bacteria	Marinimicrobia SAR406 clade	Incertae Sedis	Incertae Sedis	Incertae Sedis	Incertae Sedis	uncultured marine bacterium	2	6438	CLZ65	5	10	300
Bacteria	Marinimicrobia SAR406 clade	Incertae Sedis	Incertae Sedis	Incertae Sedis	Incertae Sedis	uncultured bacterium AD261-B2	1	6438	CLZ65	5	10	300
Bacteria	Marinimicrobia SAR406 clade	Incertae Sedis	Incertae Sedis	Incertae Sedis	Incertae Sedis	Marinimicrobia bacterium SCGC AAA003-L08	1	6438	CLZ65	5	10	300
Bacteria	Marinimicrobia SAR406 clade	Incertae Sedis	Incertae Sedis	Incertae Sedis	Incertae Sedis	uncultured Candidatus Marinimicrobia bacterium	1	6438	CLZ65	5	10	300
Bacteria	Myxococcota	bacteriap25	Incertae Sedis	Incertae Sedis	Incertae Sedis	uncultured bacterium	1	6438	CLZ65	5	10	300
Bacteria	NB1-j	Incertae Sedis	Incertae Sedis	Incertae Sedis	Incertae Sedis	uncultured bacterium	4	6438	CLZ65	5	10	300
Bacteria	NB1-j	Incertae Sedis	Incertae Sedis	Incertae Sedis	Incertae Sedis	Incertae Sedis	4	6438	CLZ65	5	10	300
Bacteria	NB1-j	Incertae Sedis	Incertae Sedis	Incertae Sedis	Incertae Sedis	uncultured marine bacterium	1	6438	CLZ65	5	10	300
Bacteria	Nitrospinota	P9X2b3D02	Incertae Sedis	Incertae Sedis	Incertae Sedis	Incertae Sedis	5	6438	CLZ65	5	10	300
Bacteria	Nitrospinota	P9X2b3D02	Incertae Sedis	Incertae Sedis	Incertae Sedis	uncultured bacterium	1	6438	CLZ65	5	10	300
Bacteria	Nitrospirota	BMS9AB35	Incertae Sedis	Incertae Sedis	Incertae Sedis	uncultured bacterium	1	6438	CLZ65	5	10	300
Bacteria	PAUC34f	Incertae Sedis	Incertae Sedis	Incertae Sedis	Incertae Sedis	Incertae Sedis	2	6438	CLZ65	5	10	300
Bacteria	PAUC34f	Incertae Sedis	Incertae Sedis	Incertae Sedis	Incertae Sedis	uncultured bacterium	2	6438	CLZ65	5	10	300
Bacteria	PAUC34f	Incertae Sedis	Incertae Sedis	Incertae Sedis	Incertae Sedis	uncultured bacterium HF0500_16O16	1	6438	CLZ65	5	10	300
Bacteria	Planctomycetota	OM190	Incertae Sedis	Incertae Sedis	Incertae Sedis	Incertae Sedis	9	6438	CLZ65	5	10	300
Bacteria	Planctomycetota	OM190	Incertae Sedis	Incertae Sedis	Incertae Sedis	uncultured bacterium	7	6438	CLZ65	5	10	300
Bacteria	Planctomycetota	OM190	Incertae Sedis	Incertae Sedis	Incertae Sedis	uncultured planctomycete	4	6438	CLZ65	5	10	300
Bacteria	Planctomycetota	OM190	Incertae Sedis	Incertae Sedis	Incertae Sedis	uncultured marine bacterium	1	6438	CLZ65	5	10	300
Bacteria	Planctomycetota	Pla3 lineage	Incertae Sedis	Incertae Sedis	Incertae Sedis	Incertae Sedis	9	6438	CLZ65	5	10	300
Bacteria	Planctomycetota	Pla3 lineage	Incertae Sedis	Incertae Sedis	Incertae Sedis	uncultured bacterium	8	6438	CLZ65	5	10	300
Bacteria	Planctomycetota	Pla4 lineage	Incertae Sedis	Incertae Sedis	Incertae Sedis	uncultured bacterium	2	6438	CLZ65	5	10	300
Bacteria	Planctomycetota	Pla4 lineage	Incertae Sedis	Incertae Sedis	Incertae Sedis	uncultured planctomycete	1	6438	CLZ65	5	10	300
Bacteria	Poribacteria	Incertae Sedis	Incertae Sedis	Incertae Sedis	Incertae Sedis	marine metagenome	3	6438	CLZ65	5	10	300
Bacteria	Poribacteria	Incertae Sedis	Incertae Sedis	Incertae Sedis	Incertae Sedis	Incertae Sedis	1	6438	CLZ65	5	10	300
Bacteria	SAR324 cladeMarine group B	Incertae Sedis	Incertae Sedis	Incertae Sedis	Candidatus Nitrosoarchaeum	Candidatus Nitrosoarchaeum	629	6438	CLZ65	5	10	300
Bacteria	SAR324 cladeMarine group B	Incertae Sedis	Incertae Sedis	Incertae Sedis	Candidatus Nitrosoarchaeum	uncultured bacterium	42	6438	CLZ65	5	10	300
Bacteria	SAR324 cladeMarine group B	Incertae Sedis	Incertae Sedis	Incertae Sedis	Candidatus Nitrosoarchaeum	uncultured SAR324 cluster bacterium	2	6438	CLZ65	5	10	300
Bacteria	SAR324 cladeMarine group B	Incertae Sedis	Incertae Sedis	Incertae Sedis	Candidatus Nitrosoarchaeum	uncultured delta proteobacterium	1	6438	CLZ65	5	10	300
Bacteria	SAR324 cladeMarine group B	Incertae Sedis	Incertae Sedis	Incertae Sedis	Candidatus Nitrosoarchaeum	uncultured bacterium HF0200_39L23	1	6438	CLZ65	5	10	300
Bacteria	SAR324 cladeMarine group B	Incertae Sedis	Incertae Sedis	Incertae Sedis	Candidatus Nitrosoarchaeum	uncultured delta proteobacterium HF0200_39N20	1	6438	CLZ65	5	10	300
Archaea	Thermoplasmatota	Thermoplasmata	Incertae Sedis	Incertae Sedis	Marine Group III	Marine Group III	25	6438	CLZ65	5	10	300
Archaea	Thermoplasmatota	Thermoplasmata	Incertae Sedis	Incertae Sedis	Marine Group III	marine metagenome	2	6438	CLZ65	5	10	300
Archaea	Thermoplasmatota	Thermoplasmata	Incertae Sedis	Incertae Sedis	Marine Group III	uncultured marine archaeon	1	6438	CLZ65	5	10	300
Archaea	Thermoplasmatota	Thermoplasmata	Incertae Sedis	Incertae Sedis	Marine Group III	uncultured marine group III euryarchaeote	1	6438	CLZ65	5	10	300
Archaea	Thermoproteota	Bathyarchaeia	Incertae Sedis	Incertae Sedis	Incertae Sedis	uncultured archaeon	1	6438	CLZ65	5	10	300
Bacteria	Pseudomonadota	Gammaproteobacteria	JTB23	Incertae Sedis	Incertae Sedis	uncultured bacterium	1	6438	CLZ65	5	10	300
Bacteria	Latescibacterota	Latescibacteria	Latescibacterales	Latescibacteraceae	Incertae Sedis	uncultured bacterium	1	6438	CLZ65	5	10	300
Bacteria	Pseudomonadota	Gammaproteobacteria	Legionellales	Legionellaceae	Legionella	Legionella pneumophila subsp. pneumophila str. Thunder Bay	30	6438	CLZ65	5	10	300
Bacteria	Pseudomonadota	Gammaproteobacteria	Legionellales	Legionellaceae	Legionella	Legionella	1	6438	CLZ65	5	10	300
Bacteria	Pseudomonadota	Gammaproteobacteria	Legionellales	Legionellaceae	Incertae Sedis	uncultured organism	1	6438	CLZ65	5	10	300
Bacteria	Pseudomonadota	Gammaproteobacteria	Legionellales	Legionellaceae	Legionella	uncultured bacterium	1	6438	CLZ65	5	10	300
Bacteria	Verrucomicrobiota	Lentisphaeria	Lentisphaerales	Lentisphaeraceae	Lentisphaera	uncultured bacterium	3	6438	CLZ65	5	10	300
Bacteria	Verrucomicrobiota	Lentisphaeria	Lentisphaerales	Lentisphaeraceae	Lentisphaera	Lentisphaera	1	6438	CLZ65	5	10	300
Archaea	Thermoproteota	Nitrososphaeria	Marine Benthic Group A	Incertae Sedis	Incertae Sedis	Incertae Sedis	2	6438	CLZ65	5	10	300
Archaea	Thermoplasmatota	Thermoplasmata	Marine Group II	Incertae Sedis	Incertae Sedis	Incertae Sedis	103	6438	CLZ65	5	10	300
Archaea	Thermoplasmatota	Thermoplasmata	Marine Group II	Incertae Sedis	Incertae Sedis	uncultured marine group II euryarchaeote DeepAnt-15E7	4	6438	CLZ65	5	10	300
Archaea	Thermoplasmatota	Thermoplasmata	Marine Group II	Incertae Sedis	Incertae Sedis	uncultured marine archaeon	3	6438	CLZ65	5	10	300
Archaea	Thermoplasmatota	Thermoplasmata	Marine Group II	Incertae Sedis	Incertae Sedis	uncultured marine group II euryarchaeote KM3-72-G3	3	6438	CLZ65	5	10	300
Archaea	Thermoplasmatota	Thermoplasmata	Marine Group II	Incertae Sedis	Incertae Sedis	uncultured marine group II euryarchaeote HF500_22F05	1	6438	CLZ65	5	10	300
Archaea	Thermoplasmatota	Thermoplasmata	Marine Group II	Incertae Sedis	Incertae Sedis	uncultured marine group II euryarchaeote HF130_28F07	1	6438	CLZ65	5	10	300
Archaea	Thermoplasmatota	Thermoplasmata	Marine Group II	Incertae Sedis	Incertae Sedis	uncultured marine group II euryarchaeote AD1000-18-D2	1	6438	CLZ65	5	10	300
Bacteria	Actinomycetota	Actinobacteria	Micrococcales	Microbacteriaceae	Microbacterium	Microbacterium	1	6438	CLZ65	5	10	300
Bacteria	Actinomycetota	Actinobacteria	Micrococcales	Microbacteriaceae	Microbacterium	marine metagenome	1	6438	CLZ65	5	10	300
Bacteria	Actinomycetota	Acidimicrobiia	Microtrichales	Microtrichales	Microtrichales	Microtrichales	5	6438	CLZ65	5	10	300
Bacteria	Actinomycetota	Acidimicrobiia	Microtrichales	Incertae Sedis	Incertae Sedis	Incertae Sedis	2	6438	CLZ65	5	10	300
Bacteria	Actinomycetota	Acidimicrobiia	Microtrichales	Microtrichaceae	Incertae Sedis	uncultured bacterium	47	6438	CLZ65	5	10	300
Bacteria	Actinomycetota	Acidimicrobiia	Microtrichales	Microtrichaceae	Sva0996 marine group	Sva0996 marine group	43	6438	CLZ65	5	10	300
Bacteria	Actinomycetota	Acidimicrobiia	Microtrichales	Microtrichaceae	Sva0996 marine group	uncultured bacterium	22	6438	CLZ65	5	10	300
Bacteria	Actinomycetota	Acidimicrobiia	Microtrichales	Microtrichaceae	Sva0996 marine group	uncultured actinobacterium	11	6438	CLZ65	5	10	300
Bacteria	Actinomycetota	Acidimicrobiia	Microtrichales	Microtrichaceae	Microtrichaceae	Microtrichaceae	10	6438	CLZ65	5	10	300
Bacteria	Actinomycetota	Acidimicrobiia	Microtrichales	Microtrichaceae	Incertae Sedis	Incertae Sedis	3	6438	CLZ65	5	10	300
Bacteria	Actinomycetota	Acidimicrobiia	Microtrichales	Microtrichaceae	Sva0996 marine group	uncultured bacterium AD12-A11	1	6438	CLZ65	5	10	300
Bacteria	Actinomycetota	Acidimicrobiia	Microtrichales	Microtrichaceae	Sva0996 marine group	uncultured marine bacterium	1	6438	CLZ65	5	10	300
Bacteria	Actinomycetota	Acidimicrobiia	Microtrichales	Microtrichaceae	Incertae Sedis	metagenome	1	6438	CLZ65	5	10	300
Bacteria	Planctomycetota	Phycisphaerae	MSBL9	SG8-4	Incertae Sedis	uncultured bacterium	1	6438	CLZ65	5	10	300
Bacteria	Actinomycetota	Actinobacteria	Mycobacteriales	Mycobacteriaceae	Mycobacterium	Mycobacterium	1	6438	CLZ65	5	10	300
Bacteria	Actinomycetota	Actinobacteria	Mycobacteriales	Nocardiaceae	Gordonia	Gordonia	1	6438	CLZ65	5	10	300
Bacteria	Myxococcota	Myxococcia	Myxococcales	Myxococcaceae	P3OB-42	uncultured bacterium	11	6438	CLZ65	5	10	300
Bacteria	Myxococcota	Myxococcia	Myxococcales	Myxococcaceae	P3OB-42	P3OB-42	3	6438	CLZ65	5	10	300
Bacteria	Myxococcota	Polyangiia	Nannocystales	Nannocystaceae	Nannocystaceae	Nannocystaceae	1	6438	CLZ65	5	10	300
Bacteria	Myxococcota	Polyangiia	Nannocystales	Nannocystaceae	Incertae Sedis	Incertae Sedis	1	6438	CLZ65	5	10	300
Bacteria	Pseudomonadota	Gammaproteobacteria	Nitrosococcales	Nitrosococcaceae	AqS1	AqS1	1	6438	CLZ65	5	10	300
Bacteria	Pseudomonadota	Gammaproteobacteria	Nitrosococcales	Nitrosococcaceae	Nitrosococcaceae	Nitrosococcaceae	1	6438	CLZ65	5	10	300
Archaea	Thermoproteota	Nitrososphaeria	Nitrosopumilales	Nitrosopumilaceae	Incertae Sedis	Incertae Sedis	223	6438	CLZ65	5	10	300
Archaea	Thermoproteota	Nitrososphaeria	Nitrosopumilales	Nitrosopumilaceae	Nitrosopumilaceae	Nitrosopumilaceae	62	6438	CLZ65	5	10	300
Archaea	Thermoproteota	Nitrososphaeria	Nitrosopumilales	Nitrosopumilaceae	Incertae Sedis	uncultured archaeon	14	6438	CLZ65	5	10	300
Archaea	Thermoproteota	Nitrososphaeria	Nitrosopumilales	Nitrosopumilaceae	Candidatus Nitrosopumilus	Candidatus Nitrosopumilus	2	6438	CLZ65	5	10	300
Archaea	Thermoproteota	Nitrososphaeria	Nitrosopumilales	Nitrosopumilaceae	Incertae Sedis	uncultured thaumarchaeote	2	6438	CLZ65	5	10	300
Archaea	Thermoproteota	Nitrososphaeria	Nitrosopumilales	Nitrosopumilaceae	Incertae Sedis	uncultured marine archaeon	2	6438	CLZ65	5	10	300
Archaea	Thermoproteota	Nitrososphaeria	Nitrosopumilales	Nitrosopumilaceae	Incertae Sedis	uncultured marine crenarchaeote SAT1000-49-D2	1	6438	CLZ65	5	10	300
Archaea	Thermoproteota	Nitrososphaeria	Nitrosopumilales	Nitrosopumilaceae	Incertae Sedis	uncultured marine group I thaumarchaeote	1	6438	CLZ65	5	10	300
Archaea	Thermoproteota	Nitrososphaeria	Nitrosopumilales	Nitrosopumilaceae	Incertae Sedis	marine metagenome	1	6438	CLZ65	5	10	300
Archaea	Thermoproteota	Nitrososphaeria	Nitrosopumilales	Nitrosopumilaceae	Incertae Sedis	uncultured marine thaumarchaeote KM3_69_H10	1	6438	CLZ65	5	10	300
Bacteria	Nitrospinota	Nitrospinia	Nitrospinales	Nitrospinaceae	Nitrospina	Nitrospina	38	6438	CLZ65	5	10	300
Bacteria	Nitrospinota	Nitrospinia	Nitrospinales	Nitrospinaceae	Nitrospinaceae	Nitrospinaceae	14	6438	CLZ65	5	10	300
Bacteria	Nitrospinota	Nitrospinia	Nitrospinales	Nitrospinaceae	Nitrospina	uncultured bacterium	10	6438	CLZ65	5	10	300
Bacteria	Nitrospinota	Nitrospinia	Nitrospinales	Nitrospinaceae	Nitrospina	uncultured marine bacterium	8	6438	CLZ65	5	10	300
Bacteria	Nitrospinota	Nitrospinia	Nitrospinales	Nitrospinaceae	LS-NOB	LS-NOB	2	6438	CLZ65	5	10	300
Bacteria	Nitrospinota	Nitrospinia	Nitrospinales	Nitrospinaceae	Nitrospina	uncultured Nitrospina sp.	2	6438	CLZ65	5	10	300
Bacteria	Nitrospirota	Nitrospiria	Nitrospirales	Nitrospiraceae	Nitrospira	Nitrospira	5	6438	CLZ65	5	10	300
Bacteria	Nitrospirota	Nitrospiria	Nitrospirales	Nitrospiraceae	Nitrospira	uncultured Nitrospirae bacterium	2	6438	CLZ65	5	10	300
Bacteria	Nitrospirota	Nitrospiria	Nitrospirales	Nitrospiraceae	Nitrospira	uncultured bacterium	2	6438	CLZ65	5	10	300
Bacteria	Bdellovibrionota	Oligoflexia	Oligoflexales	Oligoflexaceae	Incertae Sedis	Incertae Sedis	3	6438	CLZ65	5	10	300
Bacteria	Bdellovibrionota	Oligoflexia	Oligoflexales	Oligoflexaceae	Incertae Sedis	uncultured marine bacterium	3	6438	CLZ65	5	10	300
Bacteria	Bdellovibrionota	Oligoflexia	Oligoflexales	Oligoflexaceae	Incertae Sedis	marine metagenome	1	6438	CLZ65	5	10	300
Bacteria	Bdellovibrionota	Oligoflexia	Oligoflexales	Oligoflexaceae	Incertae Sedis	uncultured bacterium	1	6438	CLZ65	5	10	300
Bacteria	Verrucomicrobiota	Verrucomicrobiia	Opitutales	Opitutales	Opitutales	Opitutales	1	6438	CLZ65	5	10	300
Bacteria	Verrucomicrobiota	Verrucomicrobiia	Opitutales	Puniceicoccaceae	MB11C04 marine group	MB11C04 marine group	10	6438	CLZ65	5	10	300
Bacteria	Verrucomicrobiota	Verrucomicrobiia	Opitutales	Puniceicoccaceae	MB11C04 marine group	uncultured bacterium	3	6438	CLZ65	5	10	300
Bacteria	Verrucomicrobiota	Verrucomicrobiia	Opitutales	Puniceicoccaceae	A714019	uncultured Verrucomicrobia bacterium	2	6438	CLZ65	5	10	300
Bacteria	Verrucomicrobiota	Verrucomicrobiia	Opitutales	Puniceicoccaceae	Puniceicoccus	uncultured organism	1	6438	CLZ65	5	10	300
Bacteria	Verrucomicrobiota	Verrucomicrobiia	Opitutales	Puniceicoccaceae	MB11C04 marine group	uncultured marine microorganism	1	6438	CLZ65	5	10	300
Bacteria	Verrucomicrobiota	Verrucomicrobiia	Opitutales	Puniceicoccaceae	Incertae Sedis	Incertae Sedis	1	6438	CLZ65	5	10	300
Bacteria	Verrucomicrobiota	Verrucomicrobiia	Opitutales	Puniceicoccaceae	MB11C04 marine group	uncultured Verrucomicrobia bacterium	1	6438	CLZ65	5	10	300
Bacteria	Verrucomicrobiota	Verrucomicrobiia	Opitutales	Puniceicoccaceae	Coraliomargarita	uncultured bacterium	1	6438	CLZ65	5	10	300
Bacteria	Verrucomicrobiota	Verrucomicrobiia	Opitutales	Puniceicoccaceae	A714019	A714019	1	6438	CLZ65	5	10	300
Bacteria	Pseudomonadota	Gammaproteobacteria	P0X4b2H11	Incertae Sedis	Incertae Sedis	uncultured bacterium	2	6438	CLZ65	5	10	300
Archaea	Nanoarchaeota	Nanoarchaeia	Pacearchaeales	Incertae Sedis	SCGC AAA011-D5	Candidatus Pacearchaeota archaeon RBG_19FT_COMBO_34_9	1	6438	CLZ65	5	10	300
Bacteria	Pseudomonadota	Alphaproteobacteria	Parvibaculales	OCS116 clade	Incertae Sedis	Incertae Sedis	1	6438	CLZ65	5	10	300
Bacteria	Thermodesulfobacteriota	Desulfuromonadia	PB19	Incertae Sedis	Incertae Sedis	Incertae Sedis	5	6438	CLZ65	5	10	300
Bacteria	Thermodesulfobacteriota	Desulfuromonadia	PB19	Incertae Sedis	Incertae Sedis	uncultured delta proteobacterium DeepAnt-1F12	1	6438	CLZ65	5	10	300
Bacteria	Thermodesulfobacteriota	Desulfuromonadia	PB19	Incertae Sedis	Incertae Sedis	uncultured bacterium	1	6438	CLZ65	5	10	300
Bacteria	Pseudomonadota	Alphaproteobacteria	Pelagibacterales	Pelagibacterales	Pelagibacterales	Pelagibacterales	532	6438	CLZ65	5	10	300
Bacteria	Pseudomonadota	Alphaproteobacteria	Pelagibacterales	Clade I	Clade I	Clade I	229	6438	CLZ65	5	10	300
Bacteria	Pseudomonadota	Alphaproteobacteria	Pelagibacterales	Clade I	Clade Ib	Clade Ib	97	6438	CLZ65	5	10	300
Bacteria	Pseudomonadota	Alphaproteobacteria	Pelagibacterales	Clade I	Incertae Sedis	Incertae Sedis	84	6438	CLZ65	5	10	300
Bacteria	Pseudomonadota	Alphaproteobacteria	Pelagibacterales	Clade I	Incertae Sedis	uncultured bacterium	72	6438	CLZ65	5	10	300
Bacteria	Pseudomonadota	Alphaproteobacteria	Pelagibacterales	Clade I	Clade Ib	uncultured bacterium	34	6438	CLZ65	5	10	300
Bacteria	Pseudomonadota	Alphaproteobacteria	Pelagibacterales	Clade I	Incertae Sedis	uncultured Pelagibacterales bacterium	10	6438	CLZ65	5	10	300
Bacteria	Pseudomonadota	Alphaproteobacteria	Pelagibacterales	Clade I	Clade Ib	marine metagenome	3	6438	CLZ65	5	10	300
Bacteria	Pseudomonadota	Alphaproteobacteria	Pelagibacterales	Clade I	Clade Ia	Clade Ia	3	6438	CLZ65	5	10	300
Bacteria	Pseudomonadota	Alphaproteobacteria	Pelagibacterales	Clade I	Clade Ia	uncultured bacterium	2	6438	CLZ65	5	10	300
Bacteria	Pseudomonadota	Alphaproteobacteria	Pelagibacterales	Clade I	Clade Ia	marine metagenome	2	6438	CLZ65	5	10	300
Bacteria	Pseudomonadota	Alphaproteobacteria	Pelagibacterales	Clade I	Clade Ib	uncultured organism	1	6438	CLZ65	5	10	300
Bacteria	Pseudomonadota	Alphaproteobacteria	Pelagibacterales	Clade I	Incertae Sedis	uncultured marine microorganism	1	6438	CLZ65	5	10	300
Bacteria	Pseudomonadota	Alphaproteobacteria	Pelagibacterales	Clade I	Clade Ib	uncultured Pelagibacterales bacterium	1	6438	CLZ65	5	10	300
Bacteria	Pseudomonadota	Alphaproteobacteria	Pelagibacterales	Clade II	Incertae Sedis	Incertae Sedis	491	6438	CLZ65	5	10	300
Bacteria	Pseudomonadota	Alphaproteobacteria	Pelagibacterales	Clade II	Incertae Sedis	uncultured bacterium	102	6438	CLZ65	5	10	300
Bacteria	Pseudomonadota	Alphaproteobacteria	Pelagibacterales	Clade II	Incertae Sedis	Pelagibacteraceae bacterium ETNP-OMZ-SAG-A8	7	6438	CLZ65	5	10	300
Bacteria	Pseudomonadota	Alphaproteobacteria	Pelagibacterales	Clade II	Incertae Sedis	uncultured Pelagibacterales bacterium	3	6438	CLZ65	5	10	300
Bacteria	Pseudomonadota	Alphaproteobacteria	Pelagibacterales	Clade II	Incertae Sedis	Pelagibacteraceae bacterium ETNP-OMZ-SAG-A10	1	6438	CLZ65	5	10	300
Bacteria	Pseudomonadota	Alphaproteobacteria	Pelagibacterales	Clade II	Incertae Sedis	Pelagibacteraceae bacterium ETNP-OMZ-SAG-D3	1	6438	CLZ65	5	10	300
Bacteria	Pseudomonadota	Alphaproteobacteria	Pelagibacterales	Clade IV	Incertae Sedis	uncultured bacterium	2	6438	CLZ65	5	10	300
Bacteria	Planctomycetota	Phycisphaerae	Phycisphaerales	Phycisphaeraceae	JL-ETNP-F27	JL-ETNP-F27	2	6438	CLZ65	5	10	300
Bacteria	Planctomycetota	Phycisphaerae	Phycisphaerales	Phycisphaeraceae	JL-ETNP-F27	uncultured bacterium	1	6438	CLZ65	5	10	300
Bacteria	Planctomycetota	Phycisphaerae	Phycisphaerales	Phycisphaeraceae	JL-ETNP-F27	metagenome	1	6438	CLZ65	5	10	300
Bacteria	Planctomycetota	Phycisphaerae	Phycisphaerales	Phycisphaeraceae	FS140-16B-02 marine group	FS140-16B-02 marine group	1	6438	CLZ65	5	10	300
Bacteria	Planctomycetota	Phycisphaerae	Phycisphaerales	Phycisphaeraceae	FS140-16B-02 marine group	uncultured bacterium	1	6438	CLZ65	5	10	300
Bacteria	Planctomycetota	Phycisphaerae	Phycisphaerales	Phycisphaeraceae	FS140-16B-02 marine group	uncultured organism	1	6438	CLZ65	5	10	300
Bacteria	Planctomycetota	Phycisphaerae	Phycisphaerales	Phycisphaeraceae	CL500-3	CL500-3	1	6438	CLZ65	5	10	300
Bacteria	Planctomycetota	Planctomycetes	Pirellulales	Pirellulaceae	Incertae Sedis	uncultured bacterium	7	6438	CLZ65	5	10	300
Bacteria	Planctomycetota	Planctomycetes	Pirellulales	Pirellulaceae	Incertae Sedis	Incertae Sedis	6	6438	CLZ65	5	10	300
Bacteria	Planctomycetota	Planctomycetes	Pirellulales	Pirellulaceae	Mariniblastus	Mariniblastus	1	6438	CLZ65	5	10	300
Bacteria	Pseudomonadota	Gammaproteobacteria	Piscirickettsiales	Piscirickettsiaceae	Candidatus Endoecteinascidia	uncultured marine bacterium	1	6438	CLZ65	5	10	300
Bacteria	Pseudomonadota	Gammaproteobacteria	Piscirickettsiales	Piscirickettsiaceae	Candidatus Endoecteinascidia	Candidatus Endoecteinascidia	1	6438	CLZ65	5	10	300
Bacteria	Planctomycetota	Planctomycetes	Planctomycetales	Incertae Sedis	Incertae Sedis	uncultured bacterium	4	6438	CLZ65	5	10	300
Bacteria	Planctomycetota	Planctomycetes	Planctomycetales	Rubinisphaeraceae	Incertae Sedis	Incertae Sedis	1	6438	CLZ65	5	10	300
Bacteria	Planctomycetota	Planctomycetes	Planctomycetales	Rubinisphaeraceae	Incertae Sedis	uncultured bacterium	1	6438	CLZ65	5	10	300
Bacteria	Myxococcota	Polyangiia	Polyangiales	Eel-36e1D6	Incertae Sedis	uncultured delta proteobacterium	2	6438	CLZ65	5	10	300
Bacteria	Actinomycetota	Actinobacteria	Propionibacteriales	Nocardioidaceae	Nocardioides	uncultured bacterium	1	6438	CLZ65	5	10	300
Bacteria	Actinomycetota	Actinobacteria	Propionibacteriales	Nocardioidaceae	Nocardioides	Nocardioides sp.	1	6438	CLZ65	5	10	300
Bacteria	Pseudomonadota	Gammaproteobacteria	Pseudomonadales	Pseudomonadales	Pseudomonadales	Pseudomonadales	32	6438	CLZ65	5	10	300
Bacteria	Pseudomonadota	Gammaproteobacteria	Pseudomonadales	Alcanivoracaceae1	Alcanivorax	Alcanivorax	1	6438	CLZ65	5	10	300
Bacteria	Pseudomonadota	Gammaproteobacteria	Pseudomonadales	Alcanivoracaceae1	Alcanivorax	uncultured Alteromonas sp.	1	6438	CLZ65	5	10	300
Bacteria	Pseudomonadota	Gammaproteobacteria	Pseudomonadales	Cellvibrionaceae	Cellvibrionaceae	Cellvibrionaceae	2	6438	CLZ65	5	10	300
Bacteria	Pseudomonadota	Gammaproteobacteria	Pseudomonadales	Cellvibrionaceae	Incertae Sedis	uncultured bacterium	1	6438	CLZ65	5	10	300
Bacteria	Pseudomonadota	Gammaproteobacteria	Pseudomonadales	Endozoicomonadaceae	Endozoicomonas	uncultured bacterium	1	6438	CLZ65	5	10	300
Bacteria	Pseudomonadota	Gammaproteobacteria	Pseudomonadales	Halomonadaceae	Halomonas	Halomonas	5	6438	CLZ65	5	10	300
Bacteria	Pseudomonadota	Gammaproteobacteria	Pseudomonadales	Halomonadaceae	Salinicola	Salinicola	1	6438	CLZ65	5	10	300
Bacteria	Pseudomonadota	Gammaproteobacteria	Pseudomonadales	KI89A clade	Incertae Sedis	Incertae Sedis	12	6438	CLZ65	5	10	300
Bacteria	Pseudomonadota	Gammaproteobacteria	Pseudomonadales	KI89A clade	Incertae Sedis	uncultured bacterium	2	6438	CLZ65	5	10	300
Bacteria	Pseudomonadota	Gammaproteobacteria	Pseudomonadales	KI89A clade	Incertae Sedis	uncultured marine microorganism	2	6438	CLZ65	5	10	300
Bacteria	Pseudomonadota	Gammaproteobacteria	Pseudomonadales	Marinobacteraceae	Marinobacter	Marinobacter	8	6438	CLZ65	5	10	300
Bacteria	Pseudomonadota	Gammaproteobacteria	Pseudomonadales	Nitrincolaceae	Incertae Sedis	Incertae Sedis	1	6438	CLZ65	5	10	300
Bacteria	Pseudomonadota	Gammaproteobacteria	Pseudomonadales	OM182 clade	Incertae Sedis	Incertae Sedis	2	6438	CLZ65	5	10	300
Bacteria	Pseudomonadota	Gammaproteobacteria	Pseudomonadales	OM182 clade	Incertae Sedis	uncultured bacterium	1	6438	CLZ65	5	10	300
Bacteria	Pseudomonadota	Gammaproteobacteria	Pseudomonadales	OM182 clade	Incertae Sedis	uncultured marine bacterium	1	6438	CLZ65	5	10	300
Bacteria	Pseudomonadota	Gammaproteobacteria	Pseudomonadales	Pseudohongiellaceae	Pseudohongiella	uncultured bacterium	9	6438	CLZ65	5	10	300
Bacteria	Pseudomonadota	Gammaproteobacteria	Pseudomonadales	Pseudohongiellaceae	Pseudohongiella	Pseudohongiella	7	6438	CLZ65	5	10	300
Bacteria	Pseudomonadota	Gammaproteobacteria	Pseudomonadales	Pseudohongiellaceae	Pseudohongiella	uncultured marine microorganism	1	6438	CLZ65	5	10	300
Bacteria	Pseudomonadota	Gammaproteobacteria	Pseudomonadales	SAR86 clade	Incertae Sedis	Incertae Sedis	45	6438	CLZ65	5	10	300
Bacteria	Pseudomonadota	Gammaproteobacteria	Pseudomonadales	SAR86 clade	Incertae Sedis	uncultured bacterium	5	6438	CLZ65	5	10	300
Bacteria	Pseudomonadota	Gammaproteobacteria	Pseudomonadales	SAR86 clade	Incertae Sedis	SAR86 cluster bacterium REDSEA-S09_B4	4	6438	CLZ65	5	10	300
Bacteria	Pseudomonadota	Gammaproteobacteria	Pseudomonadales	SAR86 clade	Incertae Sedis	uncultured SAR86 cluster bacterium	1	6438	CLZ65	5	10	300
Bacteria	Pseudomonadota	Gammaproteobacteria	Pseudomonadales	Spongiibacteraceae	BD1-7 clade	uncultured bacterium	2	6438	CLZ65	5	10	300
Bacteria	Pseudomonadota	Gammaproteobacteria	Pseudomonadales	Spongiibacteraceae	Spongiibacteraceae	Spongiibacteraceae	1	6438	CLZ65	5	10	300
Bacteria	Pseudomonadota	Gammaproteobacteria	Pseudomonadales	Spongiibacteraceae	Litorivivens	Litorivivens	1	6438	CLZ65	5	10	300
Bacteria	Pseudomonadota	Gammaproteobacteria	Pseudomonadales	Spongiibacteraceae	Sinobacterium	Sinobacterium	1	6438	CLZ65	5	10	300
Bacteria	Pseudomonadota	Gammaproteobacteria	Pseudomonadales	Thioglobaceae	SUP05 cluster	uncultured bacterium	418	6438	CLZ65	5	10	300
Bacteria	Pseudomonadota	Gammaproteobacteria	Pseudomonadales	Thioglobaceae	SUP05 cluster	SUP05 cluster	233	6438	CLZ65	5	10	300
Bacteria	Pseudomonadota	Gammaproteobacteria	Pseudomonadales	Thioglobaceae	Thioglobaceae	Thioglobaceae	16	6438	CLZ65	5	10	300
Bacteria	Pseudomonadota	Gammaproteobacteria	Pseudomonadales	Thioglobaceae	SUP05 cluster	uncultured gamma proteobacterium	2	6438	CLZ65	5	10	300
Bacteria	Pseudomonadota	Gammaproteobacteria	Pseudomonadales	Thioglobaceae	SUP05 cluster	uncultured organism	1	6438	CLZ65	5	10	300
Bacteria	Pseudomonadota	Gammaproteobacteria	Pseudomonadales	Thioglobaceae	IheB2-31	uncultured gamma proteobacterium	1	6438	CLZ65	5	10	300
Bacteria	Pseudomonadota	Alphaproteobacteria	Puniceispirillales	Puniceispirillales	Puniceispirillales	Puniceispirillales	1	6438	CLZ65	5	10	300
Bacteria	Pseudomonadota	Alphaproteobacteria	Puniceispirillales	SAR116 clade	Incertae Sedis	Incertae Sedis	3	6438	CLZ65	5	10	300
Bacteria	Pseudomonadota	Alphaproteobacteria	Puniceispirillales	SAR116 clade	Incertae Sedis	uncultured proteobacterium	3	6438	CLZ65	5	10	300
Bacteria	Pseudomonadota	Alphaproteobacteria	Rhodobacterales	Paracoccaceae	Pseudooceanicola	Pseudooceanicola	2	6438	CLZ65	5	10	300
Bacteria	Pseudomonadota	Alphaproteobacteria	Rhodobacterales	Paracoccaceae	Paracoccaceae	Paracoccaceae	1	6438	CLZ65	5	10	300
Bacteria	Pseudomonadota	Alphaproteobacteria	Rhodobacterales	Paracoccaceae	Ruegeria	Ruegeria	1	6438	CLZ65	5	10	300
Bacteria	Pseudomonadota	Alphaproteobacteria	Rhodospirillales	AEGEAN-169 marine group	Incertae Sedis	Incertae Sedis	44	6438	CLZ65	5	10	300
Bacteria	Pseudomonadota	Alphaproteobacteria	Rhodospirillales	AEGEAN-169 marine group	Incertae Sedis	uncultured bacterium	36	6438	CLZ65	5	10	300
Bacteria	Pseudomonadota	Alphaproteobacteria	Rhodospirillales	AEGEAN-169 marine group	Incertae Sedis	uncultured marine bacterium	1	6438	CLZ65	5	10	300
Bacteria	Pseudomonadota	Alphaproteobacteria	Rhodospirillales	Magnetospiraceae	Incertae Sedis	Incertae Sedis	12	6438	CLZ65	5	10	300
Bacteria	Pseudomonadota	Alphaproteobacteria	Rhodospirillales	Magnetospiraceae	Incertae Sedis	uncultured bacterium	5	6438	CLZ65	5	10	300
Bacteria	Pseudomonadota	Alphaproteobacteria	Rhodospirillales	Magnetospiraceae	Magnetospiraceae	Magnetospiraceae	2	6438	CLZ65	5	10	300
Bacteria	Pseudomonadota	Alphaproteobacteria	Rhodospirillales	Magnetospiraceae	Incertae Sedis	uncultured Alphaproteobacteria bacterium	2	6438	CLZ65	5	10	300
Bacteria	Pseudomonadota	Alphaproteobacteria	Rhodospirillales	Magnetospiraceae	Magnetospira	Magnetospira	1	6438	CLZ65	5	10	300
Bacteria	Rhodothermota	Rhodothermia	Rhodothermales	Rhodothermaceae	Rubrivirga	Rubrivirga	2	6438	CLZ65	5	10	300
Bacteria	Pseudomonadota	Alphaproteobacteria	Rickettsiales	Incertae Sedis	Incertae Sedis	uncultured bacterium	1	6438	CLZ65	5	10	300
Bacteria	Pseudomonadota	Alphaproteobacteria	Rickettsiales	Rickettsiaceae	Rickettsia	Rickettsia	1	6438	CLZ65	5	10	300
Bacteria	Pseudomonadota	Alphaproteobacteria	Rickettsiales	S25-593	Incertae Sedis	uncultured bacterium	2	6438	CLZ65	5	10	300
Bacteria	Pseudomonadota	Alphaproteobacteria	Rickettsiales	S25-593	Incertae Sedis	marine metagenome	1	6438	CLZ65	5	10	300
Bacteria	Chloroflexota	Dehalococcoidia	S085	Incertae Sedis	Incertae Sedis	uncultured bacterium	1	6438	CLZ65	5	10	300
Bacteria	Chloroflexota	Dehalococcoidia	SAR202 clade	Incertae Sedis	Incertae Sedis	Incertae Sedis	25	6438	CLZ65	5	10	300
Bacteria	Chloroflexota	Dehalococcoidia	SAR202 clade	Incertae Sedis	Incertae Sedis	uncultured bacterium	12	6438	CLZ65	5	10	300
Bacteria	Chloroflexota	Dehalococcoidia	SAR202 clade	Incertae Sedis	Incertae Sedis	uncultured marine microorganism	1	6438	CLZ65	5	10	300
Bacteria	Chloroflexota	Dehalococcoidia	SAR202 clade	Incertae Sedis	Incertae Sedis	uncultured deep-sea bacterium	1	6438	CLZ65	5	10	300
Bacteria	Chloroflexota	Dehalococcoidia	SAR202 clade	Incertae Sedis	Incertae Sedis	uncultured Chloroflexi bacterium	1	6438	CLZ65	5	10	300
Bacteria	Chloroflexota	Dehalococcoidia	SAR202 clade	Incertae Sedis	Incertae Sedis	marine metagenome	1	6438	CLZ65	5	10	300
Bacteria	Bacteroidota	Bacteroidia	Sphingobacteriales	Lentimicrobiaceae	Incertae Sedis	uncultured bacterium	1	6438	CLZ65	5	10	300
Bacteria	Pseudomonadota	Alphaproteobacteria	Sphingomonadales	Sphingomonadaceae	Sphingomonadaceae	Sphingomonadaceae	4	6438	CLZ65	5	10	300
Bacteria	Pseudomonadota	Alphaproteobacteria	Sphingomonadales	Sphingomonadaceae	Alteriqipengyuania	Alteriqipengyuania	1	6438	CLZ65	5	10	300
Bacteria	Pseudomonadota	Alphaproteobacteria	Sphingomonadales	Sphingomonadaceae	Alteriqipengyuania	Citromicrobium sp. JLT1363	1	6438	CLZ65	5	10	300
Bacteria	Pseudomonadota	Alphaproteobacteria	Sphingomonadales	Sphingomonadaceae	Qipengyuania	Qipengyuania	1	6438	CLZ65	5	10	300
Bacteria	Spirochaetota	Spirochaetia	Spirochaetales	Spirochaetaceae	Sediminispirochaeta	Sediminispirochaeta	1	6438	CLZ65	5	10	300
Bacteria	Bacillota	Bacilli	Staphylococcales	Staphylococcaceae	Staphylococcus	Staphylococcus aureus subsp. aureus ST398	1	6438	CLZ65	5	10	300
Bacteria	Pseudomonadota	Gammaproteobacteria	Steroidobacterales	Woeseiaceae	Woeseia	uncultured bacterium	20	6438	CLZ65	5	10	300
Bacteria	Pseudomonadota	Gammaproteobacteria	Steroidobacterales	Woeseiaceae	Woeseia	Woeseia	2	6438	CLZ65	5	10	300
Bacteria	Cyanobacteriota	Cyanobacteriia	Synechococcales	Cyanobiaceae	Cyanobiaceae	Cyanobiaceae	3	6438	CLZ65	5	10	300
Bacteria	Cyanobacteriota	Cyanobacteriia	Synechococcales	Cyanobiaceae	Synechococcus CC9902	Synechococcus CC9902	3	6438	CLZ65	5	10	300
Bacteria	Pseudomonadota	Alphaproteobacteria	Thalassobaculales	Incertae Sedis	Incertae Sedis	Incertae Sedis	1	6438	CLZ65	5	10	300
Bacteria	Pseudomonadota	Gammaproteobacteria	UBA10353 marine group	Incertae Sedis	Incertae Sedis	Incertae Sedis	66	6438	CLZ65	5	10	300
Bacteria	Pseudomonadota	Gammaproteobacteria	UBA10353 marine group	Incertae Sedis	Incertae Sedis	uncultured gamma proteobacterium	38	6438	CLZ65	5	10	300
Bacteria	Pseudomonadota	Gammaproteobacteria	UBA10353 marine group	Incertae Sedis	Incertae Sedis	uncultured bacterium	4	6438	CLZ65	5	10	300
Bacteria	Pseudomonadota	Gammaproteobacteria	UBA10353 marine group	Incertae Sedis	Incertae Sedis	hydrothermal vent metagenome	1	6438	CLZ65	5	10	300
Bacteria	Pseudomonadota	Gammaproteobacteria	UBA10353 marine group	Incertae Sedis	Incertae Sedis	uncultured bacterium KM3-174-C5	1	6438	CLZ65	5	10	300
Bacteria	Verrucomicrobiota	Verrucomicrobiia	Verrucomicrobiales	DEV007	Incertae Sedis	uncultured Verrucomicrobia bacterium	1	6438	CLZ65	5	10	300
Bacteria	Verrucomicrobiota	Verrucomicrobiia	Verrucomicrobiales	DEV007	Incertae Sedis	uncultured Verrucomicrobiaceae bacterium	1	6438	CLZ65	5	10	300
Bacteria	Verrucomicrobiota	Verrucomicrobiia	Verrucomicrobiales	DEV007	Incertae Sedis	Incertae Sedis	1	6438	CLZ65	5	10	300
Bacteria	Verrucomicrobiota	Verrucomicrobiia	Verrucomicrobiales	Rubritaleaceae	Roseibacillus	Roseibacillus	6	6438	CLZ65	5	10	300
Bacteria	Verrucomicrobiota	Verrucomicrobiia	Verrucomicrobiales	Rubritaleaceae	Rubritalea	uncultured bacterium	1	6438	CLZ65	5	10	300
Bacteria	Acidobacteriota	Vicinamibacteria	Vicinamibacterales	Vicinamibacterales	Vicinamibacterales	Vicinamibacterales	2	6438	CLZ65	5	10	300
Bacteria	Acidobacteriota	Vicinamibacteria	Vicinamibacterales	Incertae Sedis	Incertae Sedis	Incertae Sedis	16	6438	CLZ65	5	10	300
Bacteria	Acidobacteriota	Vicinamibacteria	Vicinamibacterales	Incertae Sedis	Incertae Sedis	uncultured bacterium	5	6438	CLZ65	5	10	300
Bacteria	Acidobacteriota	Vicinamibacteria	Vicinamibacterales	Incertae Sedis	Incertae Sedis	uncultured marine microorganism	1	6438	CLZ65	5	10	300
Bacteria	Acidobacteriota	Vicinamibacteria	Vicinamibacterales	Incertae Sedis	Incertae Sedis	uncultured Acidobacteria bacterium	1	6438	CLZ65	5	10	300
Bacteria	Acidobacteriota	Vicinamibacteria	Vicinamibacterales	Incertae Sedis	Incertae Sedis	uncultured organism	1	6438	CLZ65	5	10	300
Bacteria	Acidobacteriota	Acidobacteriota	Acidobacteriota	Acidobacteriota	Acidobacteriota	Acidobacteriota	1	6361	CLZ57	5	9	400
Bacteria	Pseudomonadota	Alphaproteobacteria	Alphaproteobacteria	Alphaproteobacteria	Alphaproteobacteria	Alphaproteobacteria	19	6361	CLZ57	5	9	400
Archaea	Archaea	Archaea	Archaea	Archaea	Archaea	Archaea	5	6361	CLZ57	5	9	400
Bacteria	Bacillota	Bacillota	Bacillota	Bacillota	Bacillota	Bacillota	1	6361	CLZ57	5	9	400
Bacteria	Bacteria	Bacteria	Bacteria	Bacteria	Bacteria	Bacteria	438	6361	CLZ57	5	9	400
Bacteria	Bacillota	Clostridia	Clostridia	Clostridia	Clostridia	Clostridia	1	6361	CLZ57	5	9	400
Bacteria	Cyanobacteriota	Cyanobacteriia	Cyanobacteriia	Cyanobacteriia	Cyanobacteriia	Cyanobacteriia	1	6361	CLZ57	5	9	400
Bacteria	Chloroflexota	Dehalococcoidia	Dehalococcoidia	Dehalococcoidia	Dehalococcoidia	Dehalococcoidia	1	6361	CLZ57	5	9	400
Bacteria	Pseudomonadota	Gammaproteobacteria	Gammaproteobacteria	Gammaproteobacteria	Gammaproteobacteria	Gammaproteobacteria	233	6361	CLZ57	5	9	400
Archaea	Thermoproteota	Nitrososphaeria	Nitrososphaeria	Nitrososphaeria	Nitrososphaeria	Nitrososphaeria	7	6361	CLZ57	5	9	400
Bacteria	Planctomycetota	Planctomycetota	Planctomycetota	Planctomycetota	Planctomycetota	Planctomycetota	1	6361	CLZ57	5	9	400
Bacteria	Pseudomonadota	Pseudomonadota	Pseudomonadota	Pseudomonadota	Pseudomonadota	Pseudomonadota	18	6361	CLZ57	5	9	400
Bacteria	Thermodesulfobacteriota	Thermodesulfobacteriota	Thermodesulfobacteriota	Thermodesulfobacteriota	Thermodesulfobacteriota	Thermodesulfobacteriota	1	6361	CLZ57	5	9	400
Archaea	Thermoplasmatota	Thermoplasmata	Thermoplasmata	Thermoplasmata	Thermoplasmata	Thermoplasmata	16	6361	CLZ57	5	9	400
Bacteria	Verrucomicrobiota	Verrucomicrobiia	Verrucomicrobiia	Verrucomicrobiia	Verrucomicrobiia	Verrucomicrobiia	2	6361	CLZ57	5	9	400
Bacteria	Verrucomicrobiota	Verrucomicrobiota	Verrucomicrobiota	Verrucomicrobiota	Verrucomicrobiota	Verrucomicrobiota	1	6361	CLZ57	5	9	400
Bacteria	Bdellovibrionota	Oligoflexia	0319-6G20	Incertae Sedis	Incertae Sedis	Incertae Sedis	1	6361	CLZ57	5	9	400
Bacteria	Actinomycetota	Acidimicrobiia	Actinomarinales	Actinomarinaceae	Candidatus Actinomarina	uncultured bacterium	4	6361	CLZ57	5	9	400
Bacteria	Actinomycetota	Acidimicrobiia	Actinomarinales	Actinomarinaceae	Candidatus Actinomarina	Candidatus Actinomarina	1	6361	CLZ57	5	9	400
Bacteria	Chloroflexota	Anaerolineae	Aggregatilineales	A4b	Incertae Sedis	uncultured bacterium	1	6361	CLZ57	5	9	400
Bacteria	Chloroflexota	Anaerolineae	Anaerolineales	Anaerolineaceae	Incertae Sedis	Incertae Sedis	2	6361	CLZ57	5	9	400
Bacteria	Chloroflexota	Anaerolineae	Anaerolineales	Anaerolineaceae	Incertae Sedis	marine metagenome	1	6361	CLZ57	5	9	400
Bacteria	Verrucomicrobiota	Verrucomicrobiia	Arctic97B-4 marine group	Incertae Sedis	Incertae Sedis	Incertae Sedis	49	6361	CLZ57	5	9	400
Bacteria	Verrucomicrobiota	Verrucomicrobiia	Arctic97B-4 marine group	Incertae Sedis	Incertae Sedis	uncultured bacterium	22	6361	CLZ57	5	9	400
Bacteria	Verrucomicrobiota	Verrucomicrobiia	Arctic97B-4 marine group	Incertae Sedis	Incertae Sedis	uncultured marine microorganism	1	6361	CLZ57	5	9	400
Bacteria	Verrucomicrobiota	Verrucomicrobiia	Arctic97B-4 marine group	Incertae Sedis	Incertae Sedis	uncultured verrucomicrobium HF0500_16O23	1	6361	CLZ57	5	9	400
Bacteria	Pseudomonadota	Gammaproteobacteria	Arenicellales	Arenicellaceae	Incertae Sedis	uncultured bacterium	2	6361	CLZ57	5	9	400
Bacteria	Pseudomonadota	Gammaproteobacteria	AT-s2-59	Incertae Sedis	Incertae Sedis	uncultured bacterium	4	6361	CLZ57	5	9	400
Bacteria	Pseudomonadota	Gammaproteobacteria	AT-s2-59	Incertae Sedis	Incertae Sedis	Incertae Sedis	2	6361	CLZ57	5	9	400
Bacteria	Pseudomonadota	Alphaproteobacteria	AT-s3-44	Incertae Sedis	Incertae Sedis	uncultured bacterium	5	6361	CLZ57	5	9	400
Bacteria	Pseudomonadota	Alphaproteobacteria	AT-s3-44	Incertae Sedis	Incertae Sedis	Incertae Sedis	4	6361	CLZ57	5	9	400
Bacteria	Bacillota	Bacilli	Bacillales	Bacillaceae	Bacillus	Streptococcus pneumoniae	2	6361	CLZ57	5	9	400
Bacteria	Bacillota	Bacilli	Bacillales	Bacillaceae	Bacillus	Bacillus sp. SIT16	1	6361	CLZ57	5	9	400
Bacteria	Bdellovibrionota	Bacteriovoracia	Bacteriovoracales	Bacteriovoracaceae	Incertae Sedis	Incertae Sedis	2	6361	CLZ57	5	9	400
Bacteria	Bdellovibrionota	Bacteriovoracia	Bacteriovoracales	Bacteriovoracaceae	Halobacteriovorax	Halobacteriovorax	1	6361	CLZ57	5	9	400
Bacteria	Bdellovibrionota	Bacteriovoracia	Bacteriovoracales	Bacteriovoracaceae	Bacteriovoracaceae	Bacteriovoracaceae	1	6361	CLZ57	5	9	400
Bacteria	Bdellovibrionota	Bdellovibrionia	Bdellovibrionales	Pseudobdellovibrionaceae	OM27 clade	OM27 clade	5	6361	CLZ57	5	9	400
Bacteria	Bdellovibrionota	Bdellovibrionia	Bdellovibrionales	Pseudobdellovibrionaceae	OM27 clade	uncultured bacterium	4	6361	CLZ57	5	9	400
Bacteria	Bdellovibrionota	Bdellovibrionia	Bdellovibrionales	Pseudobdellovibrionaceae	OM27 clade	uncultured marine bacterium	1	6361	CLZ57	5	9	400
Bacteria	Bdellovibrionota	Bdellovibrionia	Bdellovibrionales	Pseudobdellovibrionaceae	OM27 clade	uncultured proteobacterium	1	6361	CLZ57	5	9	400
Bacteria	Bdellovibrionota	Bdellovibrionia	Bdellovibrionales	Pseudobdellovibrionaceae	OM27 clade	uncultured bacterium AD243-H1	1	6361	CLZ57	5	9	400
Bacteria	Pseudomonadota	Gammaproteobacteria	Beggiatoales	Leucotrichaceae	Incertae Sedis	Incertae Sedis	2	6361	CLZ57	5	9	400
Bacteria	Myxococcota	Polyangiia	Blfdi19	Incertae Sedis	Incertae Sedis	uncultured bacterium	3	6361	CLZ57	5	9	400
Bacteria	Thermodesulfobacteriota	Desulfuromonadia	Bradymonadales	Incertae Sedis	SKP-2	unidentified marine bacterioplankton	2	6361	CLZ57	5	9	400
Bacteria	Thermodesulfobacteriota	Desulfuromonadia	Bradymonadales	Incertae Sedis	Incertae Sedis	Incertae Sedis	1	6361	CLZ57	5	9	400
Bacteria	Planctomycetota	Brocadiae	Brocadiales	Scalinduaceae	Candidatus Scalindua	Candidatus Scalindua	1	6361	CLZ57	5	9	400
Bacteria	Patescibacteria	ABY1	Candidatus Magasanikbacteria	Incertae Sedis	Incertae Sedis	uncultured Microgenomates group bacterium	2	6361	CLZ57	5	9	400
Bacteria	Patescibacteria	Gracilibacteria	Candidatus Peregrinibacteria	Incertae Sedis	Incertae Sedis	Incertae Sedis	2	6361	CLZ57	5	9	400
Bacteria	Bacteroidota	Bacteroidia	Chitinophagales	Saprospiraceae	Aureispira	Aureispira	1	6361	CLZ57	5	9	400
Bacteria	Chlamydiota	Chlamydiia	Chlamydiales	Chlamydiales	Chlamydiales	Chlamydiales	3	6361	CLZ57	5	9	400
Bacteria	Chlamydiota	Chlamydiia	Chlamydiales	cvE6	Incertae Sedis	Incertae Sedis	1	6361	CLZ57	5	9	400
Bacteria	Cyanobacteriota	Cyanobacteriia	Chloroplast	Incertae Sedis	Incertae Sedis	Incertae Sedis	3	6361	CLZ57	5	9	400
Bacteria	Cyanobacteriota	Cyanobacteriia	Chloroplast	Incertae Sedis	Incertae Sedis	uncultured marine eukaryote	2	6361	CLZ57	5	9	400
Bacteria	Pseudomonadota	Gammaproteobacteria	Coxiellales	Coxiellaceae	Coxiella	Coxiella	7	6361	CLZ57	5	9	400
Bacteria	Pseudomonadota	Gammaproteobacteria	Coxiellales	Coxiellaceae	Coxiella	uncultured bacterium	2	6361	CLZ57	5	9	400
Bacteria	Pseudomonadota	Gammaproteobacteria	Coxiellales	Coxiellaceae	Coxiella	uncultured Legionellales bacterium	1	6361	CLZ57	5	9	400
Bacteria	Bacteroidota	Bacteroidia	Cytophagales	Cyclobacteriaceae	Marinoscillum	Marinoscillum	18	6361	CLZ57	5	9	400
Bacteria	Bacteroidota	Bacteroidia	Cytophagales	Cyclobacteriaceae	Marinoscillum	marine metagenome	4	6361	CLZ57	5	9	400
Bacteria	Bacteroidota	Bacteroidia	Cytophagales	Cyclobacteriaceae	Algoriphagus	Algoriphagus	2	6361	CLZ57	5	9	400
Bacteria	Bacteroidota	Bacteroidia	Cytophagales	Cyclobacteriaceae	Incertae Sedis	uncultured bacterium	2	6361	CLZ57	5	9	400
Bacteria	Pseudomonadota	Alphaproteobacteria	Defluviicoccales	Incertae Sedis	Incertae Sedis	Incertae Sedis	15	6361	CLZ57	5	9	400
Bacteria	Pseudomonadota	Alphaproteobacteria	Defluviicoccales	Incertae Sedis	Incertae Sedis	uncultured bacterium	7	6361	CLZ57	5	9	400
Bacteria	Pseudomonadota	Alphaproteobacteria	Defluviicoccales	Incertae Sedis	Incertae Sedis	marine metagenome	1	6361	CLZ57	5	9	400
Bacteria	Thermodesulfobacteriota	Desulfobulbia	Desulfobulbales	Desulfobulbales	Desulfobulbales	Desulfobulbales	1	6361	CLZ57	5	9	400
Bacteria	Pseudomonadota	Gammaproteobacteria	Ectothiorhodospirales	Ectothiorhodospiraceae	Incertae Sedis	uncultured bacterium	6	6361	CLZ57	5	9	400
Bacteria	Pseudomonadota	Gammaproteobacteria	Ectothiorhodospirales	Ectothiorhodospiraceae	Incertae Sedis	Incertae Sedis	2	6361	CLZ57	5	9	400
Bacteria	Pseudomonadota	Gammaproteobacteria	Ectothiorhodospirales	Ectothiorhodospiraceae	Incertae Sedis	marine metagenome	1	6361	CLZ57	5	9	400
Bacteria	Pseudomonadota	Gammaproteobacteria	Enterobacterales	Colwelliaceae	Colwellia	uncultured bacterium	2	6361	CLZ57	5	9	400
Bacteria	Pseudomonadota	Gammaproteobacteria	Enterobacterales	Enterobacteriaceae	Escherichia-Shigella	Escherichia-Shigella	1	6361	CLZ57	5	9	400
Bacteria	Pseudomonadota	Gammaproteobacteria	Enterobacterales	Pseudoalteromonadaceae	Pseudoalteromonas	Pseudoalteromonas	1	6361	CLZ57	5	9	400
Bacteria	Pseudomonadota	Gammaproteobacteria	Enterobacterales	Vibrionaceae	Vibrio	Vibrio diabolicus	3	6361	CLZ57	5	9	400
Bacteria	Pseudomonadota	Gammaproteobacteria	Enterobacterales	Vibrionaceae	Vibrionaceae	Vibrionaceae	2	6361	CLZ57	5	9	400
Bacteria	Pseudomonadota	Gammaproteobacteria	Enterobacterales	Vibrionaceae	Photobacterium	Photobacterium profundum	1	6361	CLZ57	5	9	400
Bacteria	Pseudomonadota	Gammaproteobacteria	Enterobacterales	Vibrionaceae	Photobacterium	Photobacterium	1	6361	CLZ57	5	9	400
Bacteria	Pseudomonadota	Gammaproteobacteria	EPR3968-O8a-Bc78	Incertae Sedis	Incertae Sedis	uncultured bacterium	1	6361	CLZ57	5	9	400
Bacteria	Pseudomonadota	Gammaproteobacteria	EPR3968-O8a-Bc78	Incertae Sedis	Incertae Sedis	Incertae Sedis	1	6361	CLZ57	5	9	400
Bacteria	Bacteroidota	Bacteroidia	Flavobacteriales	Flavobacteriales	Flavobacteriales	Flavobacteriales	3	6361	CLZ57	5	9	400
Bacteria	Bacteroidota	Bacteroidia	Flavobacteriales	Crocinitomicaceae	Crocinitomix	uncultured bacterium	1	6361	CLZ57	5	9	400
Bacteria	Bacteroidota	Bacteroidia	Flavobacteriales	Cryomorphaceae	Incertae Sedis	Incertae Sedis	2	6361	CLZ57	5	9	400
Bacteria	Bacteroidota	Bacteroidia	Flavobacteriales	Cryomorphaceae	Owenweeksia	Owenweeksia	1	6361	CLZ57	5	9	400
Bacteria	Bacteroidota	Bacteroidia	Flavobacteriales	Flavobacteriaceae	NS5 marine group	uncultured bacterium	13	6361	CLZ57	5	9	400
Bacteria	Bacteroidota	Bacteroidia	Flavobacteriales	Flavobacteriaceae	NS2b marine group	NS2b marine group	13	6361	CLZ57	5	9	400
Bacteria	Bacteroidota	Bacteroidia	Flavobacteriales	Flavobacteriaceae	Flavobacteriaceae	Flavobacteriaceae	11	6361	CLZ57	5	9	400
Bacteria	Bacteroidota	Bacteroidia	Flavobacteriales	Flavobacteriaceae	NS2b marine group	uncultured bacterium	8	6361	CLZ57	5	9	400
Bacteria	Bacteroidota	Bacteroidia	Flavobacteriales	Flavobacteriaceae	NS5 marine group	NS5 marine group	5	6361	CLZ57	5	9	400
Bacteria	Bacteroidota	Bacteroidia	Flavobacteriales	Flavobacteriaceae	NS4 marine group	NS4 marine group	4	6361	CLZ57	5	9	400
Bacteria	Bacteroidota	Bacteroidia	Flavobacteriales	Flavobacteriaceae	Tenacibaculum	Tenacibaculum	3	6361	CLZ57	5	9	400
Bacteria	Bacteroidota	Bacteroidia	Flavobacteriales	Flavobacteriaceae	Incertae Sedis	Incertae Sedis	2	6361	CLZ57	5	9	400
Bacteria	Bacteroidota	Bacteroidia	Flavobacteriales	Flavobacteriaceae	NS5 marine group	uncultured Flavobacterium sp.	1	6361	CLZ57	5	9	400
Bacteria	Bacteroidota	Bacteroidia	Flavobacteriales	NS7 marine group	Incertae Sedis	Incertae Sedis	3	6361	CLZ57	5	9	400
Bacteria	Bacteroidota	Bacteroidia	Flavobacteriales	NS9 marine group	Incertae Sedis	Incertae Sedis	37	6361	CLZ57	5	9	400
Bacteria	Bacteroidota	Bacteroidia	Flavobacteriales	NS9 marine group	Incertae Sedis	uncultured bacterium	13	6361	CLZ57	5	9	400
Bacteria	Bacteroidota	Bacteroidia	Flavobacteriales	NS9 marine group	Incertae Sedis	uncultured marine bacterium	3	6361	CLZ57	5	9	400
Bacteria	Bacteroidota	Bacteroidia	Flavobacteriales	Schleiferiaceae	Incertae Sedis	uncultured bacterium	1	6361	CLZ57	5	9	400
Bacteria	Pseudomonadota	Gammaproteobacteria	Francisellales	Francisellaceae	Incertae Sedis	Incertae Sedis	1	6361	CLZ57	5	9	400
Bacteria	Pseudomonadota	Gammaproteobacteria	Francisellales	Francisellaceae	Incertae Sedis	uncultured bacterium	1	6361	CLZ57	5	9	400
Bacteria	Pseudomonadota	Gammaproteobacteria	Ga0077536	Incertae Sedis	Incertae Sedis	uncultured bacterium	1	6361	CLZ57	5	9	400
Archaea	Halobacteriota	Halobacteria	Halobacterales	Halomicrobiaceae	Incertae Sedis	Incertae Sedis	1	6361	CLZ57	5	9	400
Bacteria	Pseudomonadota	Gammaproteobacteria	HgCo23	Incertae Sedis	Incertae Sedis	Incertae Sedis	9	6361	CLZ57	5	9	400
Bacteria	Pseudomonadota	Gammaproteobacteria	HOC36	Incertae Sedis	Incertae Sedis	Incertae Sedis	29	6361	CLZ57	5	9	400
Bacteria	Pseudomonadota	Gammaproteobacteria	HOC36	Incertae Sedis	Incertae Sedis	uncultured bacterium HF0770_27E13	6	6361	CLZ57	5	9	400
Bacteria	Pseudomonadota	Gammaproteobacteria	HOC36	Incertae Sedis	Incertae Sedis	uncultured bacterium	6	6361	CLZ57	5	9	400
Bacteria	Pseudomonadota	Gammaproteobacteria	HOC36	Incertae Sedis	Incertae Sedis	uncultured gamma proteobacterium	1	6361	CLZ57	5	9	400
Bacteria	Acidobacteriota	Subgroup 26	Incertae Sedis	Incertae Sedis	Incertae Sedis	Incertae Sedis	10	6361	CLZ57	5	9	400
Bacteria	AncK6	Incertae Sedis	Incertae Sedis	Incertae Sedis	Incertae Sedis	Incertae Sedis	2	6361	CLZ57	5	9	400
Bacteria	AncK6	Incertae Sedis	Incertae Sedis	Incertae Sedis	Incertae Sedis	uncultured bacterium	1	6361	CLZ57	5	9	400
Bacteria	AncK6	Incertae Sedis	Incertae Sedis	Incertae Sedis	Incertae Sedis	hydrothermal vent metagenome	1	6361	CLZ57	5	9	400
Bacteria	Chloroflexota	JG30-KF-CM66	Incertae Sedis	Incertae Sedis	Incertae Sedis	marine metagenome	1	6361	CLZ57	5	9	400
Bacteria	Chloroflexota	JG30-KF-CM66	Incertae Sedis	Incertae Sedis	Incertae Sedis	Incertae Sedis	1	6361	CLZ57	5	9	400
Bacteria	Chloroflexota	N9D0	Incertae Sedis	Incertae Sedis	Incertae Sedis	marine metagenome	2	6361	CLZ57	5	9	400
Bacteria	Gemmatimonadota	BD2-11 terrestrial group	Incertae Sedis	Incertae Sedis	Incertae Sedis	Incertae Sedis	17	6361	CLZ57	5	9	400
Bacteria	Gemmatimonadota	BD2-11 terrestrial group	Incertae Sedis	Incertae Sedis	Incertae Sedis	uncultured bacterium	10	6361	CLZ57	5	9	400
Bacteria	Margulisbacteria	Incertae Sedis	Incertae Sedis	Incertae Sedis	Incertae Sedis	Incertae Sedis	3	6361	CLZ57	5	9	400
Bacteria	Margulisbacteria	Incertae Sedis	Incertae Sedis	Incertae Sedis	Incertae Sedis	marine metagenome	1	6361	CLZ57	5	9	400
Bacteria	Margulisbacteria	Incertae Sedis	Incertae Sedis	Incertae Sedis	Incertae Sedis	uncultured bacterium	1	6361	CLZ57	5	9	400
Bacteria	Marinimicrobia SAR406 clade	Incertae Sedis	Incertae Sedis	Incertae Sedis	Incertae Sedis	Incertae Sedis	287	6361	CLZ57	5	9	400
Bacteria	Marinimicrobia SAR406 clade	Incertae Sedis	Incertae Sedis	Incertae Sedis	Incertae Sedis	uncultured bacterium	227	6361	CLZ57	5	9	400
Bacteria	Marinimicrobia SAR406 clade	Incertae Sedis	Incertae Sedis	Incertae Sedis	Incertae Sedis	hydrothermal vent metagenome	13	6361	CLZ57	5	9	400
Bacteria	Marinimicrobia SAR406 clade	Incertae Sedis	Incertae Sedis	Incertae Sedis	Incertae Sedis	marine metagenome	6	6361	CLZ57	5	9	400
Bacteria	Marinimicrobia SAR406 clade	Incertae Sedis	Incertae Sedis	Incertae Sedis	Incertae Sedis	uncultured marine bacterium	4	6361	CLZ57	5	9	400
Bacteria	Marinimicrobia SAR406 clade	Incertae Sedis	Incertae Sedis	Incertae Sedis	Incertae Sedis	Marinimicrobia bacterium SCGC AAA003-E22	3	6361	CLZ57	5	9	400
Bacteria	Marinimicrobia SAR406 clade	Incertae Sedis	Incertae Sedis	Incertae Sedis	Incertae Sedis	uncultured bacterium HF0500_01L02	2	6361	CLZ57	5	9	400
Bacteria	Marinimicrobia SAR406 clade	Incertae Sedis	Incertae Sedis	Incertae Sedis	Incertae Sedis	uncultured bacterium FPPU_33B15	1	6361	CLZ57	5	9	400
Bacteria	Myxococcota	bacteriap25	Incertae Sedis	Incertae Sedis	Incertae Sedis	Incertae Sedis	1	6361	CLZ57	5	9	400
Bacteria	Myxococcota	bacteriap25	Incertae Sedis	Incertae Sedis	Incertae Sedis	uncultured bacterium	1	6361	CLZ57	5	9	400
Bacteria	NB1-j	Incertae Sedis	Incertae Sedis	Incertae Sedis	Incertae Sedis	Incertae Sedis	4	6361	CLZ57	5	9	400
Bacteria	NB1-j	Incertae Sedis	Incertae Sedis	Incertae Sedis	Incertae Sedis	uncultured bacterium	1	6361	CLZ57	5	9	400
Bacteria	Nitrospinota	P9X2b3D02	Incertae Sedis	Incertae Sedis	Incertae Sedis	uncultured bacterium	1	6361	CLZ57	5	9	400
Bacteria	PAUC34f	Incertae Sedis	Incertae Sedis	Incertae Sedis	Incertae Sedis	Incertae Sedis	4	6361	CLZ57	5	9	400
Bacteria	PAUC34f	Incertae Sedis	Incertae Sedis	Incertae Sedis	Incertae Sedis	uncultured bacterium	3	6361	CLZ57	5	9	400
Bacteria	PAUC34f	Incertae Sedis	Incertae Sedis	Incertae Sedis	Incertae Sedis	uncultured bacterium HF0500_16O16	2	6361	CLZ57	5	9	400
Bacteria	PAUC34f	Incertae Sedis	Incertae Sedis	Incertae Sedis	Incertae Sedis	hydrothermal vent metagenome	1	6361	CLZ57	5	9	400
Bacteria	Planctomycetota	028H05-P-BN-P5	Incertae Sedis	Incertae Sedis	Incertae Sedis	Incertae Sedis	1	6361	CLZ57	5	9	400
Bacteria	Planctomycetota	BD7-11	Incertae Sedis	Incertae Sedis	Incertae Sedis	uncultured bacterium	1	6361	CLZ57	5	9	400
Bacteria	Planctomycetota	OM190	Incertae Sedis	Incertae Sedis	Incertae Sedis	uncultured bacterium	8	6361	CLZ57	5	9	400
Bacteria	Planctomycetota	OM190	Incertae Sedis	Incertae Sedis	Incertae Sedis	Incertae Sedis	7	6361	CLZ57	5	9	400
Bacteria	Planctomycetota	OM190	Incertae Sedis	Incertae Sedis	Incertae Sedis	uncultured planctomycete	1	6361	CLZ57	5	9	400
Bacteria	Planctomycetota	Pla3 lineage	Incertae Sedis	Incertae Sedis	Incertae Sedis	uncultured bacterium	13	6361	CLZ57	5	9	400
Bacteria	Planctomycetota	Pla3 lineage	Incertae Sedis	Incertae Sedis	Incertae Sedis	Incertae Sedis	10	6361	CLZ57	5	9	400
Bacteria	Planctomycetota	Pla4 lineage	Incertae Sedis	Incertae Sedis	Incertae Sedis	uncultured organism	1	6361	CLZ57	5	9	400
Bacteria	Planctomycetota	Pla4 lineage	Incertae Sedis	Incertae Sedis	Incertae Sedis	uncultured planctomycete	1	6361	CLZ57	5	9	400
Bacteria	Planctomycetota	vadinHA49	Incertae Sedis	Incertae Sedis	Incertae Sedis	metagenome	1	6361	CLZ57	5	9	400
Bacteria	Poribacteria	Incertae Sedis	Incertae Sedis	Incertae Sedis	Incertae Sedis	Incertae Sedis	2	6361	CLZ57	5	9	400
Bacteria	Poribacteria	Incertae Sedis	Incertae Sedis	Incertae Sedis	Incertae Sedis	marine metagenome	1	6361	CLZ57	5	9	400
Bacteria	SAR324 cladeMarine group B	Incertae Sedis	Incertae Sedis	Incertae Sedis	Candidatus Nitrosoarchaeum	Candidatus Nitrosoarchaeum	482	6361	CLZ57	5	9	400
Bacteria	SAR324 cladeMarine group B	Incertae Sedis	Incertae Sedis	Incertae Sedis	Candidatus Nitrosoarchaeum	uncultured bacterium	44	6361	CLZ57	5	9	400
Bacteria	SAR324 cladeMarine group B	Incertae Sedis	Incertae Sedis	Incertae Sedis	Candidatus Nitrosoarchaeum	uncultured SAR324 cluster bacterium	5	6361	CLZ57	5	9	400
Bacteria	SAR324 cladeMarine group B	Incertae Sedis	Incertae Sedis	Incertae Sedis	Candidatus Nitrosoarchaeum	uncultured bacterium HF0200_39L23	1	6361	CLZ57	5	9	400
Bacteria	SAR324 cladeMarine group B	Incertae Sedis	Incertae Sedis	Incertae Sedis	Candidatus Nitrosoarchaeum	uncultured delta proteobacterium HF0200_39N20	1	6361	CLZ57	5	9	400
Archaea	Thermoplasmatota	Thermoplasmata	Incertae Sedis	Incertae Sedis	Marine Group III	Marine Group III	53	6361	CLZ57	5	9	400
Archaea	Thermoplasmatota	Thermoplasmata	Incertae Sedis	Incertae Sedis	Marine Group III	uncultured marine group III euryarchaeote	2	6361	CLZ57	5	9	400
Archaea	Thermoplasmatota	Thermoplasmata	Incertae Sedis	Incertae Sedis	Marine Group III	marine metagenome	1	6361	CLZ57	5	9	400
Archaea	Thermoplasmatota	Thermoplasmata	Incertae Sedis	Incertae Sedis	Marine Group III	uncultured marine group III euryarchaeote HF200_25B11	1	6361	CLZ57	5	9	400
Archaea	Thermoplasmatota	Thermoplasmata	Incertae Sedis	Incertae Sedis	Marine Group III	uncultured marine archaeon	1	6361	CLZ57	5	9	400
Bacteria	Pseudomonadota	Gammaproteobacteria	JTB23	Incertae Sedis	Incertae Sedis	uncultured bacterium	4	6361	CLZ57	5	9	400
Bacteria	Pseudomonadota	Alphaproteobacteria	Kiloniellales	Kiloniellaceae	Incertae Sedis	uncultured organism	1	6361	CLZ57	5	9	400
Bacteria	Bacillota	Bacilli	Lactobacillales	Lactobacillaceae	Leuconostoc	Leuconostoc mesenteroides	1	6361	CLZ57	5	9	400
Bacteria	Pseudomonadota	Gammaproteobacteria	Legionellales	Legionellaceae	Legionella	Legionella pneumophila subsp. pneumophila str. Thunder Bay	14	6361	CLZ57	5	9	400
Bacteria	Verrucomicrobiota	Lentisphaeria	Lentisphaerales	Lentisphaeraceae	Lentisphaera	Lentisphaera	1	6361	CLZ57	5	9	400
Archaea	Thermoproteota	Nitrososphaeria	Marine Benthic Group A	Incertae Sedis	Incertae Sedis	uncultured marine archaeon	1	6361	CLZ57	5	9	400
Archaea	Thermoplasmatota	Thermoplasmata	Marine Group II	Incertae Sedis	Incertae Sedis	Incertae Sedis	313	6361	CLZ57	5	9	400
Archaea	Thermoplasmatota	Thermoplasmata	Marine Group II	Incertae Sedis	Incertae Sedis	uncultured archaeon	9	6361	CLZ57	5	9	400
Archaea	Thermoplasmatota	Thermoplasmata	Marine Group II	Incertae Sedis	Incertae Sedis	uncultured marine group II euryarchaeote AD1000-18-D2	7	6361	CLZ57	5	9	400
Archaea	Thermoplasmatota	Thermoplasmata	Marine Group II	Incertae Sedis	Incertae Sedis	unidentified archaeon	7	6361	CLZ57	5	9	400
Archaea	Thermoplasmatota	Thermoplasmata	Marine Group II	Incertae Sedis	Incertae Sedis	uncultured marine group II euryarchaeote KM3-72-G3	6	6361	CLZ57	5	9	400
Archaea	Thermoplasmatota	Thermoplasmata	Marine Group II	Incertae Sedis	Incertae Sedis	uncultured marine archaeon	6	6361	CLZ57	5	9	400
Archaea	Thermoplasmatota	Thermoplasmata	Marine Group II	Incertae Sedis	Incertae Sedis	uncultured marine group II euryarchaeote	2	6361	CLZ57	5	9	400
Archaea	Thermoplasmatota	Thermoplasmata	Marine Group II	Incertae Sedis	Incertae Sedis	uncultured marine group II euryarchaeote KM3-85-F5	2	6361	CLZ57	5	9	400
Archaea	Thermoplasmatota	Thermoplasmata	Marine Group II	Incertae Sedis	Incertae Sedis	uncultured marine group II euryarchaeote HF500_22F05	1	6361	CLZ57	5	9	400
Archaea	Thermoplasmatota	Thermoplasmata	Marine Group II	Incertae Sedis	Incertae Sedis	uncultured marine group II euryarchaeote DeepAnt-15E7	1	6361	CLZ57	5	9	400
Bacteria	Actinomycetota	Actinobacteria	Micrococcales	Microbacteriaceae	Microbacterium	Microbacterium	1	6361	CLZ57	5	9	400
Bacteria	Actinomycetota	Acidimicrobiia	Microtrichales	Microtrichales	Microtrichales	Microtrichales	6	6361	CLZ57	5	9	400
Bacteria	Actinomycetota	Acidimicrobiia	Microtrichales	Microtrichaceae	Sva0996 marine group	Sva0996 marine group	90	6361	CLZ57	5	9	400
Bacteria	Actinomycetota	Acidimicrobiia	Microtrichales	Microtrichaceae	Sva0996 marine group	uncultured bacterium	76	6361	CLZ57	5	9	400
Bacteria	Actinomycetota	Acidimicrobiia	Microtrichales	Microtrichaceae	Microtrichaceae	Microtrichaceae	23	6361	CLZ57	5	9	400
Bacteria	Actinomycetota	Acidimicrobiia	Microtrichales	Microtrichaceae	Incertae Sedis	uncultured bacterium	10	6361	CLZ57	5	9	400
Bacteria	Actinomycetota	Acidimicrobiia	Microtrichales	Microtrichaceae	Sva0996 marine group	uncultured bacterium AD12-A11	3	6361	CLZ57	5	9	400
Bacteria	Actinomycetota	Acidimicrobiia	Microtrichales	Microtrichaceae	Sva0996 marine group	uncultured actinobacterium	3	6361	CLZ57	5	9	400
Bacteria	Actinomycetota	Acidimicrobiia	Microtrichales	Microtrichaceae	Incertae Sedis	Incertae Sedis	2	6361	CLZ57	5	9	400
Bacteria	Actinomycetota	Acidimicrobiia	Microtrichales	Microtrichaceae	Sva0996 marine group	uncultured marine bacterium	2	6361	CLZ57	5	9	400
Bacteria	Actinomycetota	Acidimicrobiia	Microtrichales	Microtrichaceae	Sva0996 marine group	marine metagenome	1	6361	CLZ57	5	9	400
Bacteria	Actinomycetota	Actinobacteria	Mycobacteriales	Mycobacteriaceae	Mycobacterium	Mycobacterium	1	6361	CLZ57	5	9	400
Bacteria	Myxococcota	Myxococcia	Myxococcales	Myxococcaceae	P3OB-42	uncultured bacterium	7	6361	CLZ57	5	9	400
Bacteria	Myxococcota	Myxococcia	Myxococcales	Myxococcaceae	P3OB-42	P3OB-42	5	6361	CLZ57	5	9	400
Archaea	Thermoproteota	Nitrososphaeria	Nitrosopumilales	Nitrosopumilaceae	Incertae Sedis	Incertae Sedis	887	6361	CLZ57	5	9	400
Archaea	Thermoproteota	Nitrososphaeria	Nitrosopumilales	Nitrosopumilaceae	Nitrosopumilaceae	Nitrosopumilaceae	320	6361	CLZ57	5	9	400
Archaea	Thermoproteota	Nitrososphaeria	Nitrosopumilales	Nitrosopumilaceae	Incertae Sedis	uncultured archaeon	53	6361	CLZ57	5	9	400
Archaea	Thermoproteota	Nitrososphaeria	Nitrosopumilales	Nitrosopumilaceae	Incertae Sedis	uncultured marine archaeon	18	6361	CLZ57	5	9	400
Archaea	Thermoproteota	Nitrososphaeria	Nitrosopumilales	Nitrosopumilaceae	Incertae Sedis	Thaumarchaeota archaeon SCGC AAA007-O23	10	6361	CLZ57	5	9	400
Archaea	Thermoproteota	Nitrososphaeria	Nitrosopumilales	Nitrosopumilaceae	Incertae Sedis	uncultured thaumarchaeote	7	6361	CLZ57	5	9	400
Archaea	Thermoproteota	Nitrososphaeria	Nitrosopumilales	Nitrosopumilaceae	Candidatus Nitrosopumilus	Candidatus Nitrosopumilus	5	6361	CLZ57	5	9	400
Archaea	Thermoproteota	Nitrososphaeria	Nitrosopumilales	Nitrosopumilaceae	Incertae Sedis	uncultured marine thaumarchaeote KM3_69_H10	4	6361	CLZ57	5	9	400
Archaea	Thermoproteota	Nitrososphaeria	Nitrosopumilales	Nitrosopumilaceae	Candidatus Nitrosopelagicus	uncultured archaeon	4	6361	CLZ57	5	9	400
Archaea	Thermoproteota	Nitrososphaeria	Nitrosopumilales	Nitrosopumilaceae	Candidatus Nitrosopelagicus	Candidatus Nitrosopelagicus	3	6361	CLZ57	5	9	400
Archaea	Thermoproteota	Nitrososphaeria	Nitrosopumilales	Nitrosopumilaceae	Incertae Sedis	uncultured marine group I thaumarchaeote	3	6361	CLZ57	5	9	400
Archaea	Thermoproteota	Nitrososphaeria	Nitrosopumilales	Nitrosopumilaceae	Candidatus Nitrosopumilus	uncultured archaeon	2	6361	CLZ57	5	9	400
Archaea	Thermoproteota	Nitrososphaeria	Nitrosopumilales	Nitrosopumilaceae	Incertae Sedis	uncultured marine crenarchaeote SAT1000-49-D2	1	6361	CLZ57	5	9	400
Archaea	Thermoproteota	Nitrososphaeria	Nitrosopumilales	Nitrosopumilaceae	Candidatus Nitrosopelagicus	uncultured marine archaeon DCM871	1	6361	CLZ57	5	9	400
Archaea	Thermoproteota	Nitrososphaeria	Nitrosopumilales	Nitrosopumilaceae	Incertae Sedis	marine metagenome	1	6361	CLZ57	5	9	400
Bacteria	Nitrospinota	Nitrospinia	Nitrospinales	Nitrospinaceae	Nitrospina	Nitrospina	74	6361	CLZ57	5	9	400
Bacteria	Nitrospinota	Nitrospinia	Nitrospinales	Nitrospinaceae	Nitrospina	uncultured bacterium	27	6361	CLZ57	5	9	400
Bacteria	Nitrospinota	Nitrospinia	Nitrospinales	Nitrospinaceae	LS-NOB	LS-NOB	11	6361	CLZ57	5	9	400
Bacteria	Nitrospinota	Nitrospinia	Nitrospinales	Nitrospinaceae	Nitrospinaceae	Nitrospinaceae	7	6361	CLZ57	5	9	400
Bacteria	Nitrospinota	Nitrospinia	Nitrospinales	Nitrospinaceae	Nitrospina	uncultured Nitrospina sp.	2	6361	CLZ57	5	9	400
Bacteria	Nitrospinota	Nitrospinia	Nitrospinales	Nitrospinaceae	Nitrospina	uncultured marine bacterium	1	6361	CLZ57	5	9	400
Bacteria	Nitrospinota	Nitrospinia	Nitrospinales	Nitrospinaceae	LS-NOB	uncultured bacterium	1	6361	CLZ57	5	9	400
Bacteria	Nitrospinota	Nitrospinia	Nitrospinales	Nitrospinaceae	LS-NOB	uncultured delta proteobacterium	1	6361	CLZ57	5	9	400
Bacteria	Nitrospirota	Nitrospiria	Nitrospirales	Nitrospiraceae	Nitrospira	Nitrospira	2	6361	CLZ57	5	9	400
Bacteria	Bdellovibrionota	Oligoflexia	Oligoflexales	Oligoflexaceae	Incertae Sedis	Incertae Sedis	3	6361	CLZ57	5	9	400
Bacteria	Bdellovibrionota	Oligoflexia	Oligoflexales	Oligoflexaceae	Incertae Sedis	uncultured bacterium	2	6361	CLZ57	5	9	400
Bacteria	Bdellovibrionota	Oligoflexia	Oligoflexales	Oligoflexaceae	Incertae Sedis	marine metagenome	1	6361	CLZ57	5	9	400
Bacteria	Verrucomicrobiota	Verrucomicrobiia	Opitutales	Puniceicoccaceae	MB11C04 marine group	MB11C04 marine group	13	6361	CLZ57	5	9	400
Bacteria	Verrucomicrobiota	Verrucomicrobiia	Opitutales	Puniceicoccaceae	MB11C04 marine group	uncultured bacterium	5	6361	CLZ57	5	9	400
Bacteria	Verrucomicrobiota	Verrucomicrobiia	Opitutales	Puniceicoccaceae	A714019	uncultured verrucomicrobium HF0500_27H16	3	6361	CLZ57	5	9	400
Bacteria	Verrucomicrobiota	Verrucomicrobiia	Opitutales	Puniceicoccaceae	A714019	A714019	3	6361	CLZ57	5	9	400
Bacteria	Verrucomicrobiota	Verrucomicrobiia	Opitutales	Puniceicoccaceae	MB11C04 marine group	uncultured marine microorganism	1	6361	CLZ57	5	9	400
Bacteria	Verrucomicrobiota	Verrucomicrobiia	Opitutales	Puniceicoccaceae	MB11C04 marine group	uncultured Verrucomicrobia bacterium	1	6361	CLZ57	5	9	400
Bacteria	Verrucomicrobiota	Verrucomicrobiia	Opitutales	Puniceicoccaceae	Coraliomargarita	Coraliomargarita	1	6361	CLZ57	5	9	400
Bacteria	Verrucomicrobiota	Verrucomicrobiia	Opitutales	Puniceicoccaceae	MB11C04 marine group	marine metagenome	1	6361	CLZ57	5	9	400
Archaea	Nanoarchaeota	Nanoarchaeia	Pacearchaeales	Incertae Sedis	Incertae Sedis	Incertae Sedis	1	6361	CLZ57	5	9	400
Archaea	Nanoarchaeota	Nanoarchaeia	Pacearchaeales	Incertae Sedis	GW2011_GWC1_47_15	Candidatus Amesbacteria bacterium GW2011_GWC1_47_15	1	6361	CLZ57	5	9	400
Archaea	Nanoarchaeota	Nanoarchaeia	Pacearchaeales	Incertae Sedis	GW2011_GWC1_47_15	uncultured archaeon	1	6361	CLZ57	5	9	400
Bacteria	Pseudomonadota	Alphaproteobacteria	Parvibaculales	OCS116 clade	Incertae Sedis	Incertae Sedis	7	6361	CLZ57	5	9	400
Bacteria	Thermodesulfobacteriota	Desulfuromonadia	PB19	Incertae Sedis	Incertae Sedis	Incertae Sedis	4	6361	CLZ57	5	9	400
Bacteria	Thermodesulfobacteriota	Desulfuromonadia	PB19	Incertae Sedis	Incertae Sedis	uncultured bacterium	2	6361	CLZ57	5	9	400
Bacteria	Pseudomonadota	Alphaproteobacteria	Pelagibacterales	Pelagibacterales	Pelagibacterales	Pelagibacterales	266	6361	CLZ57	5	9	400
Bacteria	Pseudomonadota	Alphaproteobacteria	Pelagibacterales	Clade I	Clade I	Clade I	314	6361	CLZ57	5	9	400
Bacteria	Pseudomonadota	Alphaproteobacteria	Pelagibacterales	Clade I	Clade Ib	Clade Ib	71	6361	CLZ57	5	9	400
Bacteria	Pseudomonadota	Alphaproteobacteria	Pelagibacterales	Clade I	Clade Ia	Clade Ia	34	6361	CLZ57	5	9	400
Bacteria	Pseudomonadota	Alphaproteobacteria	Pelagibacterales	Clade I	Clade Ib	uncultured bacterium	26	6361	CLZ57	5	9	400
Bacteria	Pseudomonadota	Alphaproteobacteria	Pelagibacterales	Clade I	Incertae Sedis	Incertae Sedis	24	6361	CLZ57	5	9	400
Bacteria	Pseudomonadota	Alphaproteobacteria	Pelagibacterales	Clade I	Incertae Sedis	uncultured bacterium	22	6361	CLZ57	5	9	400
Bacteria	Pseudomonadota	Alphaproteobacteria	Pelagibacterales	Clade I	Clade Ia	uncultured bacterium	5	6361	CLZ57	5	9	400
Bacteria	Pseudomonadota	Alphaproteobacteria	Pelagibacterales	Clade I	Clade Ia	marine metagenome	3	6361	CLZ57	5	9	400
Bacteria	Pseudomonadota	Alphaproteobacteria	Pelagibacterales	Clade I	Clade Ib	marine metagenome	2	6361	CLZ57	5	9	400
Bacteria	Pseudomonadota	Alphaproteobacteria	Pelagibacterales	Clade I	Incertae Sedis	uncultured Pelagibacterales bacterium	2	6361	CLZ57	5	9	400
Bacteria	Pseudomonadota	Alphaproteobacteria	Pelagibacterales	Clade I	Clade Ia	uncultured Pelagibacterales bacterium	1	6361	CLZ57	5	9	400
Bacteria	Pseudomonadota	Alphaproteobacteria	Pelagibacterales	Clade II	Incertae Sedis	Incertae Sedis	151	6361	CLZ57	5	9	400
Bacteria	Pseudomonadota	Alphaproteobacteria	Pelagibacterales	Clade II	Incertae Sedis	uncultured bacterium	84	6361	CLZ57	5	9	400
Bacteria	Pseudomonadota	Alphaproteobacteria	Pelagibacterales	Clade II	Incertae Sedis	Pelagibacteraceae bacterium ETNP-OMZ-SAG-A8	3	6361	CLZ57	5	9	400
Bacteria	Pseudomonadota	Alphaproteobacteria	Pelagibacterales	Clade II	Incertae Sedis	Pelagibacteraceae bacterium ETNP-OMZ-SAG-D3	2	6361	CLZ57	5	9	400
Bacteria	Pseudomonadota	Alphaproteobacteria	Pelagibacterales	Clade II	Incertae Sedis	uncultured Candidatus Pelagibacter sp.	1	6361	CLZ57	5	9	400
Bacteria	Pseudomonadota	Alphaproteobacteria	Pelagibacterales	Clade II	Incertae Sedis	Pelagibacteraceae bacterium ETNP-OMZ-SAG-A10	1	6361	CLZ57	5	9	400
Bacteria	Pseudomonadota	Alphaproteobacteria	Pelagibacterales	Clade IV	Incertae Sedis	Incertae Sedis	9	6361	CLZ57	5	9	400
Bacteria	Pseudomonadota	Alphaproteobacteria	Pelagibacterales	Clade IV	Incertae Sedis	uncultured bacterium	6	6361	CLZ57	5	9	400
Bacteria	Pseudomonadota	Alphaproteobacteria	Pelagibacterales	Incertae Sedis	Incertae Sedis	uncultured bacterium	1	6361	CLZ57	5	9	400
Bacteria	Planctomycetota	Phycisphaerae	Phycisphaerales	Phycisphaeraceae	JL-ETNP-F27	JL-ETNP-F27	5	6361	CLZ57	5	9	400
Bacteria	Planctomycetota	Phycisphaerae	Phycisphaerales	Phycisphaeraceae	FS140-16B-02 marine group	FS140-16B-02 marine group	3	6361	CLZ57	5	9	400
Bacteria	Planctomycetota	Phycisphaerae	Phycisphaerales	Phycisphaeraceae	Urania-1B-19 marine sediment group	uncultured bacterium	2	6361	CLZ57	5	9	400
Bacteria	Planctomycetota	Phycisphaerae	Phycisphaerales	Phycisphaeraceae	FS140-16B-02 marine group	uncultured bacterium	1	6361	CLZ57	5	9	400
Bacteria	Planctomycetota	Planctomycetes	Pirellulales	Pirellulaceae	Incertae Sedis	Incertae Sedis	11	6361	CLZ57	5	9	400
Bacteria	Planctomycetota	Planctomycetes	Pirellulales	Pirellulaceae	Incertae Sedis	uncultured bacterium	5	6361	CLZ57	5	9	400
Bacteria	Planctomycetota	Planctomycetes	Pirellulales	Pirellulaceae	Mariniblastus	Mariniblastus	2	6361	CLZ57	5	9	400
Bacteria	Planctomycetota	Planctomycetes	Pirellulales	Pirellulaceae	Incertae Sedis	uncultured organism	1	6361	CLZ57	5	9	400
Bacteria	Planctomycetota	Planctomycetes	Pirellulales	Pirellulaceae	Mariniblastus	uncultured bacterium	1	6361	CLZ57	5	9	400
Bacteria	Pseudomonadota	Gammaproteobacteria	Piscirickettsiales	Piscirickettsiaceae	Candidatus Endoecteinascidia	Candidatus Endoecteinascidia	2	6361	CLZ57	5	9	400
Bacteria	Pseudomonadota	Gammaproteobacteria	Piscirickettsiales	Piscirickettsiaceae	Candidatus Endoecteinascidia	uncultured gamma proteobacterium	1	6361	CLZ57	5	9	400
Bacteria	Planctomycetota	Planctomycetes	Planctomycetales	Incertae Sedis	Incertae Sedis	uncultured bacterium	4	6361	CLZ57	5	9	400
Bacteria	Planctomycetota	Planctomycetes	Planctomycetales	Incertae Sedis	Incertae Sedis	Incertae Sedis	1	6361	CLZ57	5	9	400
Bacteria	Planctomycetota	Planctomycetes	Planctomycetales	Rubinisphaeraceae	Incertae Sedis	Incertae Sedis	2	6361	CLZ57	5	9	400
Bacteria	Planctomycetota	Planctomycetes	Planctomycetales	Rubinisphaeraceae	Rubinisphaera	Rubinisphaera	1	6361	CLZ57	5	9	400
Bacteria	Myxococcota	Polyangiia	Polyangiales	Polyangiales	Polyangiales	Polyangiales	1	6361	CLZ57	5	9	400
Bacteria	Myxococcota	Polyangiia	Polyangiales	Eel-36e1D6	Incertae Sedis	Incertae Sedis	2	6361	CLZ57	5	9	400
Bacteria	Myxococcota	Polyangiia	Polyangiales	Eel-36e1D6	Incertae Sedis	uncultured delta proteobacterium	1	6361	CLZ57	5	9	400
Bacteria	Myxococcota	Polyangiia	Polyangiales	Sandaracinaceae	Sandaracinaceae	Sandaracinaceae	1	6361	CLZ57	5	9	400
Bacteria	Myxococcota	Polyangiia	Polyangiales	Sandaracinaceae	Incertae Sedis	marine metagenome	1	6361	CLZ57	5	9	400
Bacteria	Actinomycetota	Actinobacteria	Propionibacteriales	Propionibacteriaceae	Cutibacterium	Cutibacterium	1	6361	CLZ57	5	9	400
Bacteria	Pseudomonadota	Gammaproteobacteria	Pseudomonadales	Pseudomonadales	Pseudomonadales	Pseudomonadales	24	6361	CLZ57	5	9	400
Bacteria	Pseudomonadota	Gammaproteobacteria	Pseudomonadales	Alcanivoracaceae1	Alcanivorax	Alcanivorax	1	6361	CLZ57	5	9	400
Bacteria	Pseudomonadota	Gammaproteobacteria	Pseudomonadales	Cellvibrionaceae	Cellvibrionaceae	Cellvibrionaceae	2	6361	CLZ57	5	9	400
Bacteria	Pseudomonadota	Gammaproteobacteria	Pseudomonadales	Cellvibrionaceae	Maricurvus	uncultured bacterium	1	6361	CLZ57	5	9	400
Bacteria	Pseudomonadota	Gammaproteobacteria	Pseudomonadales	Halieaceae	Halieaceae	Halieaceae	1	6361	CLZ57	5	9	400
Bacteria	Pseudomonadota	Gammaproteobacteria	Pseudomonadales	Halomonadaceae	Halomonas	Halomonas	1	6361	CLZ57	5	9	400
Bacteria	Pseudomonadota	Gammaproteobacteria	Pseudomonadales	KI89A clade	Incertae Sedis	Incertae Sedis	16	6361	CLZ57	5	9	400
Bacteria	Pseudomonadota	Gammaproteobacteria	Pseudomonadales	KI89A clade	Incertae Sedis	uncultured marine microorganism	3	6361	CLZ57	5	9	400
Bacteria	Pseudomonadota	Gammaproteobacteria	Pseudomonadales	KI89A clade	Incertae Sedis	uncultured bacterium	1	6361	CLZ57	5	9	400
Bacteria	Pseudomonadota	Gammaproteobacteria	Pseudomonadales	OM182 clade	Incertae Sedis	Incertae Sedis	7	6361	CLZ57	5	9	400
Bacteria	Pseudomonadota	Gammaproteobacteria	Pseudomonadales	OM182 clade	Incertae Sedis	seawater metagenome	2	6361	CLZ57	5	9	400
Bacteria	Pseudomonadota	Gammaproteobacteria	Pseudomonadales	Pseudohongiellaceae	Pseudohongiella	Pseudohongiella	9	6361	CLZ57	5	9	400
Bacteria	Pseudomonadota	Gammaproteobacteria	Pseudomonadales	Pseudohongiellaceae	Pseudohongiella	uncultured bacterium	6	6361	CLZ57	5	9	400
Bacteria	Pseudomonadota	Gammaproteobacteria	Pseudomonadales	Pseudohongiellaceae	Pseudohongiella	uncultured marine microorganism	2	6361	CLZ57	5	9	400
Bacteria	Pseudomonadota	Gammaproteobacteria	Pseudomonadales	Pseudomonadaceae	Pseudomonas	Pseudomonas	2	6361	CLZ57	5	9	400
Bacteria	Pseudomonadota	Gammaproteobacteria	Pseudomonadales	Saccharospirillaceae	Saccharospirillaceae	Saccharospirillaceae	1	6361	CLZ57	5	9	400
Bacteria	Pseudomonadota	Gammaproteobacteria	Pseudomonadales	SAR86 clade	Incertae Sedis	Incertae Sedis	120	6361	CLZ57	5	9	400
Bacteria	Pseudomonadota	Gammaproteobacteria	Pseudomonadales	SAR86 clade	Incertae Sedis	uncultured bacterium	10	6361	CLZ57	5	9	400
Bacteria	Pseudomonadota	Gammaproteobacteria	Pseudomonadales	SAR86 clade	Incertae Sedis	SAR86 cluster bacterium REDSEA-S09_B4	3	6361	CLZ57	5	9	400
Bacteria	Pseudomonadota	Gammaproteobacteria	Pseudomonadales	SAR86 clade	Incertae Sedis	uncultured marine bacterium	1	6361	CLZ57	5	9	400
Bacteria	Pseudomonadota	Gammaproteobacteria	Pseudomonadales	SAR86 clade	Incertae Sedis	uncultured gamma proteobacterium HF0770_40P16	1	6361	CLZ57	5	9	400
Bacteria	Pseudomonadota	Gammaproteobacteria	Pseudomonadales	SAR86 clade	Incertae Sedis	uncultured bacterium AD235-B9	1	6361	CLZ57	5	9	400
Bacteria	Pseudomonadota	Gammaproteobacteria	Pseudomonadales	Spongiibacteraceae	BD1-7 clade	uncultured bacterium	2	6361	CLZ57	5	9	400
Bacteria	Pseudomonadota	Gammaproteobacteria	Pseudomonadales	Spongiibacteraceae	BD1-7 clade	BD1-7 clade	1	6361	CLZ57	5	9	400
Bacteria	Pseudomonadota	Gammaproteobacteria	Pseudomonadales	Thioglobaceae	SUP05 cluster	uncultured bacterium	96	6361	CLZ57	5	9	400
Bacteria	Pseudomonadota	Gammaproteobacteria	Pseudomonadales	Thioglobaceae	SUP05 cluster	SUP05 cluster	48	6361	CLZ57	5	9	400
Bacteria	Pseudomonadota	Gammaproteobacteria	Pseudomonadales	Thioglobaceae	Thioglobaceae	Thioglobaceae	9	6361	CLZ57	5	9	400
Bacteria	Pseudomonadota	Gammaproteobacteria	Pseudomonadales	Thioglobaceae	SUP05 cluster	uncultured marine bacterium	1	6361	CLZ57	5	9	400
Bacteria	Pseudomonadota	Alphaproteobacteria	Puniceispirillales	SAR116 clade	Incertae Sedis	Incertae Sedis	2	6361	CLZ57	5	9	400
Bacteria	Pseudomonadota	Alphaproteobacteria	Puniceispirillales	SAR116 clade	Incertae Sedis	uncultured bacterium	1	6361	CLZ57	5	9	400
Bacteria	Pseudomonadota	Alphaproteobacteria	Rhodobacterales	Paracoccaceae	Paracoccaceae	Paracoccaceae	3	6361	CLZ57	5	9	400
Bacteria	Pseudomonadota	Alphaproteobacteria	Rhodobacterales	Paracoccaceae	Maribius	Maribius	1	6361	CLZ57	5	9	400
Bacteria	Pseudomonadota	Alphaproteobacteria	Rhodobacterales	Paracoccaceae	Sulfitobacter	Sulfitobacter	1	6361	CLZ57	5	9	400
Bacteria	Pseudomonadota	Alphaproteobacteria	Rhodobacterales	Paracoccaceae	Limimaricola	Limimaricola	1	6361	CLZ57	5	9	400
Bacteria	Pseudomonadota	Alphaproteobacteria	Rhodospirillales	Rhodospirillales	Rhodospirillales	Rhodospirillales	1	6361	CLZ57	5	9	400
Bacteria	Pseudomonadota	Alphaproteobacteria	Rhodospirillales	AEGEAN-169 marine group	Incertae Sedis	Incertae Sedis	74	6361	CLZ57	5	9	400
Bacteria	Pseudomonadota	Alphaproteobacteria	Rhodospirillales	AEGEAN-169 marine group	Incertae Sedis	uncultured bacterium	68	6361	CLZ57	5	9	400
Bacteria	Pseudomonadota	Alphaproteobacteria	Rhodospirillales	AEGEAN-169 marine group	Incertae Sedis	uncultured marine bacterium	1	6361	CLZ57	5	9	400
Bacteria	Pseudomonadota	Alphaproteobacteria	Rhodospirillales	Magnetospiraceae	Incertae Sedis	Incertae Sedis	8	6361	CLZ57	5	9	400
Bacteria	Pseudomonadota	Alphaproteobacteria	Rhodospirillales	Magnetospiraceae	Incertae Sedis	uncultured bacterium	4	6361	CLZ57	5	9	400
Bacteria	Pseudomonadota	Alphaproteobacteria	Rhodospirillales	Magnetospiraceae	Magnetospira	uncultured marine microorganism	2	6361	CLZ57	5	9	400
Bacteria	Pseudomonadota	Alphaproteobacteria	Rhodospirillales	Magnetospiraceae	Magnetospira	uncultured bacterium	1	6361	CLZ57	5	9	400
Bacteria	Pseudomonadota	Alphaproteobacteria	Rhodospirillales	Thalassospiraceae	Thalassospira	Thalassospira	1	6361	CLZ57	5	9	400
Bacteria	Pseudomonadota	Alphaproteobacteria	Rickettsiales	Incertae Sedis	Incertae Sedis	uncultured bacterium	1	6361	CLZ57	5	9	400
Bacteria	Pseudomonadota	Alphaproteobacteria	Rickettsiales	Mitochondria	Incertae Sedis	uncultured bacterium	2	6361	CLZ57	5	9	400
Bacteria	Pseudomonadota	Alphaproteobacteria	Rickettsiales	Mitochondria	Incertae Sedis	uncultured Alphaproteobacteria bacterium	1	6361	CLZ57	5	9	400
Bacteria	Pseudomonadota	Alphaproteobacteria	Rickettsiales	S25-593	Incertae Sedis	Incertae Sedis	4	6361	CLZ57	5	9	400
Bacteria	Pseudomonadota	Alphaproteobacteria	Rickettsiales	S25-593	Incertae Sedis	uncultured bacterium	2	6361	CLZ57	5	9	400
Bacteria	Patescibacteria	Saccharimonadia	Saccharimonadales	Incertae Sedis	Incertae Sedis	uncultured bacterium	1	6361	CLZ57	5	9	400
Bacteria	Pseudomonadota	Gammaproteobacteria	Salinisphaerales	Salinisphaeraceae	Salinisphaera	Salinisphaera	1	6361	CLZ57	5	9	400
Bacteria	Chloroflexota	Dehalococcoidia	SAR202 clade	Incertae Sedis	Incertae Sedis	Incertae Sedis	45	6361	CLZ57	5	9	400
Bacteria	Chloroflexota	Dehalococcoidia	SAR202 clade	Incertae Sedis	Incertae Sedis	uncultured bacterium	14	6361	CLZ57	5	9	400
Bacteria	Chloroflexota	Dehalococcoidia	SAR202 clade	Incertae Sedis	Incertae Sedis	uncultured Chloroflexi bacterium	10	6361	CLZ57	5	9	400
Bacteria	Chloroflexota	Dehalococcoidia	SAR202 clade	Incertae Sedis	Incertae Sedis	marine metagenome	5	6361	CLZ57	5	9	400
Bacteria	Chloroflexota	Dehalococcoidia	SAR202 clade	Incertae Sedis	Incertae Sedis	uncultured deep-sea bacterium	3	6361	CLZ57	5	9	400
Bacteria	Actinomycetota	Thermoleophilia	Solirubrobacterales	Solirubrobacteraceae	Conexibacter	metagenome	1	6361	CLZ57	5	9	400
Bacteria	Bacteroidota	Bacteroidia	Sphingobacteriales	Lentimicrobiaceae	Incertae Sedis	uncultured Bacteroidetes bacterium	2	6361	CLZ57	5	9	400
Bacteria	Bacteroidota	Bacteroidia	Sphingobacteriales	Lentimicrobiaceae	Incertae Sedis	uncultured bacterium	1	6361	CLZ57	5	9	400
Bacteria	Pseudomonadota	Alphaproteobacteria	Sphingomonadales	Sphingomonadaceae	Tsuneonella	uncultured organism	1	6361	CLZ57	5	9	400
Bacteria	Pseudomonadota	Alphaproteobacteria	Sphingomonadales	Sphingomonadaceae	Sphingomonadaceae	Sphingomonadaceae	1	6361	CLZ57	5	9	400
Bacteria	Pseudomonadota	Gammaproteobacteria	Steroidobacterales	Woeseiaceae	Woeseia	uncultured bacterium	25	6361	CLZ57	5	9	400
Bacteria	Pseudomonadota	Gammaproteobacteria	Steroidobacterales	Woeseiaceae	Woeseia	Woeseia	3	6361	CLZ57	5	9	400
Bacteria	Cyanobacteriota	Cyanobacteriia	Synechococcales	Cyanobiaceae	Synechococcus CC9902	Synechococcus CC9902	4	6361	CLZ57	5	9	400
Bacteria	Cyanobacteriota	Cyanobacteriia	Synechococcales	Cyanobiaceae	Cyanobiaceae	Cyanobiaceae	3	6361	CLZ57	5	9	400
Bacteria	Cyanobacteriota	Cyanobacteriia	Synechococcales	Cyanobiaceae	Synechococcus CC9902	uncultured bacterium	1	6361	CLZ57	5	9	400
Bacteria	Cyanobacteriota	Cyanobacteriia	Synechococcales	Cyanobiaceae	Prochlorococcus MIT9313	Prochlorococcus MIT9313	1	6361	CLZ57	5	9	400
Bacteria	Bacillota	Syntrophomonadia	Syntrophomonadales	Syntrophomonadaceae	Syntrophomonadaceae	Syntrophomonadaceae	1	6361	CLZ57	5	9	400
Bacteria	Pseudomonadota	Gammaproteobacteria	UBA10353 marine group	Incertae Sedis	Incertae Sedis	Incertae Sedis	56	6361	CLZ57	5	9	400
Bacteria	Pseudomonadota	Gammaproteobacteria	UBA10353 marine group	Incertae Sedis	Incertae Sedis	uncultured bacterium	5	6361	CLZ57	5	9	400
Bacteria	Pseudomonadota	Gammaproteobacteria	UBA10353 marine group	Incertae Sedis	Incertae Sedis	uncultured gamma proteobacterium	4	6361	CLZ57	5	9	400
Bacteria	Pseudomonadota	Gammaproteobacteria	UBA10353 marine group	Incertae Sedis	Incertae Sedis	uncultured bacterium KM3-174-C5	3	6361	CLZ57	5	9	400
Bacteria	Verrucomicrobiota	Verrucomicrobiia	Verrucomicrobiales	Verrucomicrobiales	Verrucomicrobiales	Verrucomicrobiales	1	6361	CLZ57	5	9	400
Bacteria	Verrucomicrobiota	Verrucomicrobiia	Verrucomicrobiales	DEV007	Incertae Sedis	Incertae Sedis	6	6361	CLZ57	5	9	400
Bacteria	Verrucomicrobiota	Verrucomicrobiia	Verrucomicrobiales	DEV007	Incertae Sedis	uncultured Verrucomicrobiaceae bacterium	1	6361	CLZ57	5	9	400
Bacteria	Verrucomicrobiota	Verrucomicrobiia	Verrucomicrobiales	Rubritaleaceae	Roseibacillus	Roseibacillus	7	6361	CLZ57	5	9	400
Bacteria	Verrucomicrobiota	Verrucomicrobiia	Verrucomicrobiales	Rubritaleaceae	Rubritaleaceae	Rubritaleaceae	1	6361	CLZ57	5	9	400
Bacteria	Verrucomicrobiota	Verrucomicrobiia	Verrucomicrobiales	Rubritaleaceae	Roseibacillus	uncultured bacterium	1	6361	CLZ57	5	9	400
Bacteria	Verrucomicrobiota	Verrucomicrobiia	Verrucomicrobiales	Rubritaleaceae	Rubritalea	Rubritalea	1	6361	CLZ57	5	9	400
Bacteria	Verrucomicrobiota	Verrucomicrobiia	Verrucomicrobiales	Rubritaleaceae	Rubritalea	uncultured bacterium	1	6361	CLZ57	5	9	400
Bacteria	Acidobacteriota	Vicinamibacteria	Vicinamibacterales	Incertae Sedis	Incertae Sedis	Incertae Sedis	15	6361	CLZ57	5	9	400
Bacteria	Acidobacteriota	Vicinamibacteria	Vicinamibacterales	Incertae Sedis	Incertae Sedis	uncultured bacterium	4	6361	CLZ57	5	9	400
Bacteria	Acidobacteriota	Vicinamibacteria	Vicinamibacterales	Incertae Sedis	Incertae Sedis	uncultured Acidobacteria bacterium	1	6361	CLZ57	5	9	400
Bacteria	Acidobacteriota	Vicinamibacteria	Vicinamibacterales	Incertae Sedis	Incertae Sedis	uncultured organism	1	6361	CLZ57	5	9	400
Bacteria	Acidobacteriota	Vicinamibacteria	Vicinamibacterales	Vicinamibacteraceae	Incertae Sedis	Incertae Sedis	1	6361	CLZ57	5	9	400
Archaea	Nanoarchaeota	Nanoarchaeia	Woesearchaeales	Incertae Sedis	Incertae Sedis	marine metagenome	2	6361	CLZ57	5	9	400
Bacteria	Actinomycetota	Acidimicrobiia	Acidimicrobiia	Acidimicrobiia	Acidimicrobiia	Acidimicrobiia	1	5961	CLZ55	5	9	800
Bacteria	Actinomycetota	Actinomycetota	Actinomycetota	Actinomycetota	Actinomycetota	Actinomycetota	2	5961	CLZ55	5	9	800
Bacteria	Pseudomonadota	Alphaproteobacteria	Alphaproteobacteria	Alphaproteobacteria	Alphaproteobacteria	Alphaproteobacteria	31	5961	CLZ55	5	9	800
Archaea	Archaea	Archaea	Archaea	Archaea	Archaea	Archaea	9	5961	CLZ55	5	9	800
Bacteria	Bacteria	Bacteria	Bacteria	Bacteria	Bacteria	Bacteria	608	5961	CLZ55	5	9	800
Bacteria	Bacteroidota	Bacteroidia	Bacteroidia	Bacteroidia	Bacteroidia	Bacteroidia	1	5961	CLZ55	5	9	800
Bacteria	Pseudomonadota	Gammaproteobacteria	Gammaproteobacteria	Gammaproteobacteria	Gammaproteobacteria	Gammaproteobacteria	128	5961	CLZ55	5	9	800
Archaea	Thermoproteota	Nitrososphaeria	Nitrososphaeria	Nitrososphaeria	Nitrososphaeria	Nitrososphaeria	3	5961	CLZ55	5	9	800
Bacteria	Pseudomonadota	Pseudomonadota	Pseudomonadota	Pseudomonadota	Pseudomonadota	Pseudomonadota	24	5961	CLZ55	5	9	800
Archaea	Thermoplasmatota	Thermoplasmata	Thermoplasmata	Thermoplasmata	Thermoplasmata	Thermoplasmata	5	5961	CLZ55	5	9	800
Bacteria	Chloroflexota	Anaerolineae	Anaerolineales	Anaerolineaceae	Incertae Sedis	uncultured bacterium	2	5961	CLZ55	5	9	800
Bacteria	Chloroflexota	Anaerolineae	Anaerolineales	Anaerolineaceae	Incertae Sedis	Incertae Sedis	2	5961	CLZ55	5	9	800
Bacteria	Chloroflexota	Anaerolineae	Anaerolineales	Anaerolineaceae	Incertae Sedis	marine metagenome	1	5961	CLZ55	5	9	800
Bacteria	Verrucomicrobiota	Verrucomicrobiia	Arctic97B-4 marine group	Incertae Sedis	Incertae Sedis	Incertae Sedis	82	5961	CLZ55	5	9	800
Bacteria	Verrucomicrobiota	Verrucomicrobiia	Arctic97B-4 marine group	Incertae Sedis	Incertae Sedis	uncultured bacterium	28	5961	CLZ55	5	9	800
Bacteria	Verrucomicrobiota	Verrucomicrobiia	Arctic97B-4 marine group	Incertae Sedis	Incertae Sedis	uncultured marine microorganism	1	5961	CLZ55	5	9	800
Bacteria	Verrucomicrobiota	Verrucomicrobiia	Arctic97B-4 marine group	Incertae Sedis	Incertae Sedis	uncultured organism	1	5961	CLZ55	5	9	800
Bacteria	Pseudomonadota	Gammaproteobacteria	Arenicellales	Arenicellaceae	Incertae Sedis	uncultured bacterium	1	5961	CLZ55	5	9	800
Bacteria	Pseudomonadota	Gammaproteobacteria	AT-s2-59	Incertae Sedis	Incertae Sedis	uncultured bacterium	3	5961	CLZ55	5	9	800
Bacteria	Pseudomonadota	Gammaproteobacteria	AT-s2-59	Incertae Sedis	Incertae Sedis	uncultured organism	1	5961	CLZ55	5	9	800
Bacteria	Pseudomonadota	Alphaproteobacteria	AT-s3-44	Incertae Sedis	Incertae Sedis	uncultured bacterium	5	5961	CLZ55	5	9	800
Bacteria	Pseudomonadota	Alphaproteobacteria	AT-s3-44	Incertae Sedis	Incertae Sedis	uncultured bacterium KM3-69-D9	1	5961	CLZ55	5	9	800
Bacteria	Pseudomonadota	Alphaproteobacteria	AT-s3-44	Incertae Sedis	Incertae Sedis	Incertae Sedis	1	5961	CLZ55	5	9	800
Bacteria	Dependentiae	Babeliae	Babeliales	Vermiphilaceae	Incertae Sedis	Incertae Sedis	1	5961	CLZ55	5	9	800
Bacteria	Bacillota	Bacilli	Bacillales	Bacillaceae	Bacillus	Bacillus sp. SIT16	1	5961	CLZ55	5	9	800
Bacteria	Bdellovibrionota	Bacteriovoracia	Bacteriovoracales	Bacteriovoracaceae	Halobacteriovorax	Halobacteriovorax	1	5961	CLZ55	5	9	800
Bacteria	Bdellovibrionota	Bacteriovoracia	Bacteriovoracales	Bacteriovoracaceae	Peredibacter	uncultured bacterium	1	5961	CLZ55	5	9	800
Bacteria	Bacteroidota	Bacteroidia	Bacteroidales	Marinifilaceae	Odoribacter	Odoribacter	1	5961	CLZ55	5	9	800
Bacteria	Balneolota	Balneolia	Balneolales	Balneolaceae	Incertae Sedis	uncultured bacterium	1	5961	CLZ55	5	9	800
Bacteria	Bdellovibrionota	Bdellovibrionia	Bdellovibrionales	Pseudobdellovibrionaceae	OM27 clade	uncultured bacterium	5	5961	CLZ55	5	9	800
Bacteria	Bdellovibrionota	Bdellovibrionia	Bdellovibrionales	Pseudobdellovibrionaceae	OM27 clade	OM27 clade	3	5961	CLZ55	5	9	800
Bacteria	Bdellovibrionota	Bdellovibrionia	Bdellovibrionales	Pseudobdellovibrionaceae	OM27 clade	uncultured marine bacterium	2	5961	CLZ55	5	9	800
Bacteria	Bdellovibrionota	Bdellovibrionia	Bdellovibrionales	Pseudobdellovibrionaceae	OM27 clade	uncultured delta proteobacterium	1	5961	CLZ55	5	9	800
Bacteria	Myxococcota	Polyangiia	Blfdi19	Incertae Sedis	Incertae Sedis	uncultured bacterium	3	5961	CLZ55	5	9	800
Bacteria	Myxococcota	Polyangiia	Blfdi19	Incertae Sedis	Incertae Sedis	uncultured marine bacterium	1	5961	CLZ55	5	9	800
Bacteria	Thermodesulfobacteriota	Desulfuromonadia	Bradymonadales	Incertae Sedis	SKP-2	uncultured bacterium	5	5961	CLZ55	5	9	800
Bacteria	Thermodesulfobacteriota	Desulfuromonadia	Bradymonadales	Incertae Sedis	SKP-2	unidentified marine bacterioplankton	4	5961	CLZ55	5	9	800
Bacteria	Thermodesulfobacteriota	Desulfuromonadia	Bradymonadales	Incertae Sedis	SKP-2	SKP-2	4	5961	CLZ55	5	9	800
Bacteria	Pseudomonadota	Gammaproteobacteria	Burkholderiales	Burkholderiaceae	Ralstonia	Ralstonia	5	5961	CLZ55	5	9	800
Bacteria	Pseudomonadota	Gammaproteobacteria	Burkholderiales	Burkholderiaceae	Burkholderia-Caballeronia-Paraburkholderia	Burkholderia-Caballeronia-Paraburkholderia	1	5961	CLZ55	5	9	800
Bacteria	Pseudomonadota	Gammaproteobacteria	Burkholderiales	Methylophilaceae	OM43 clade	OM43 clade	1	5961	CLZ55	5	9	800
Bacteria	Pseudomonadota	Gammaproteobacteria	Burkholderiales	SC-I-84	Incertae Sedis	beta proteobacterium JGI 0001003-N18	1	5961	CLZ55	5	9	800
Bacteria	Patescibacteria	ABY1	Candidatus Komeilibacteria	Incertae Sedis	Incertae Sedis	uncultured bacterium	1	5961	CLZ55	5	9	800
Bacteria	Bacteroidota	Bacteroidia	Chitinophagales	Saprospiraceae	Incertae Sedis	Incertae Sedis	1	5961	CLZ55	5	9	800
Bacteria	Chlamydiota	Chlamydiia	Chlamydiales	Chlamydiaceae	Chlamydia	Chlamydia	1	5961	CLZ55	5	9	800
Bacteria	Chlamydiota	Chlamydiia	Chlamydiales	Simkaniaceae	Simkaniaceae	Simkaniaceae	2	5961	CLZ55	5	9	800
Bacteria	Chlamydiota	Chlamydiia	Chlamydiales	Simkaniaceae	Incertae Sedis	uncultured Chlamydia sp.	1	5961	CLZ55	5	9	800
Bacteria	Chlamydiota	Chlamydiia	Chlamydiales	Simkaniaceae	Ga0074140	metagenome	1	5961	CLZ55	5	9	800
Bacteria	Cyanobacteriota	Cyanobacteriia	Chloroplast	Incertae Sedis	Incertae Sedis	Incertae Sedis	1	5961	CLZ55	5	9	800
Bacteria	Pseudomonadota	Gammaproteobacteria	Coxiellales	Coxiellaceae	Coxiella	Coxiella	5	5961	CLZ55	5	9	800
Bacteria	Bacteroidota	Bacteroidia	Cytophagales	Cytophagales	Cytophagales	Cytophagales	1	5961	CLZ55	5	9	800
Bacteria	Bacteroidota	Bacteroidia	Cytophagales	Cyclobacteriaceae	Marinoscillum	Marinoscillum	17	5961	CLZ55	5	9	800
Bacteria	Bacteroidota	Bacteroidia	Cytophagales	Cyclobacteriaceae	Marinoscillum	marine metagenome	2	5961	CLZ55	5	9	800
Bacteria	Bacteroidota	Bacteroidia	Cytophagales	Cyclobacteriaceae	Algoriphagus	Algoriphagus	1	5961	CLZ55	5	9	800
Bacteria	Bacteroidota	Bacteroidia	Cytophagales	Cyclobacteriaceae	Cyclobacteriaceae	Cyclobacteriaceae	1	5961	CLZ55	5	9	800
Bacteria	Pseudomonadota	Alphaproteobacteria	Defluviicoccales	Incertae Sedis	Incertae Sedis	Incertae Sedis	11	5961	CLZ55	5	9	800
Bacteria	Pseudomonadota	Alphaproteobacteria	Defluviicoccales	Incertae Sedis	Incertae Sedis	uncultured bacterium	5	5961	CLZ55	5	9	800
Bacteria	Pseudomonadota	Alphaproteobacteria	Defluviicoccales	Incertae Sedis	Incertae Sedis	uncultured Alphaproteobacteria bacterium	1	5961	CLZ55	5	9	800
Bacteria	Pseudomonadota	Alphaproteobacteria	Defluviicoccales	Incertae Sedis	Incertae Sedis	uncultured organism	1	5961	CLZ55	5	9	800
Bacteria	Pseudomonadota	Alphaproteobacteria	Defluviicoccales	Incertae Sedis	Incertae Sedis	uncultured bacterium KM3-47-A6	1	5961	CLZ55	5	9	800
Bacteria	Bacillota	Desulfotomaculia	Desulfotomaculales	Desulfotomaculaceae	Desulfofarcimen	uncultured bacterium	1	5961	CLZ55	5	9	800
Bacteria	Thermodesulfobacteriota	Desulfuromonadia	Desulfuromonadales	Desulfuromonadales	Desulfuromonadales	Desulfuromonadales	1	5961	CLZ55	5	9	800
Bacteria	Pseudomonadota	Gammaproteobacteria	Enterobacterales	Alteromonadaceae	Alteromonas	Alteromonas	1	5961	CLZ55	5	9	800
Bacteria	Pseudomonadota	Gammaproteobacteria	Enterobacterales	Enterobacteriaceae	Enterobacteriaceae	Enterobacteriaceae	1	5961	CLZ55	5	9	800
Bacteria	Pseudomonadota	Gammaproteobacteria	Enterobacterales	Kangiellaceae	Pleionea	Pleionea	1	5961	CLZ55	5	9	800
Bacteria	Pseudomonadota	Gammaproteobacteria	Enterobacterales	Pseudoalteromonadaceae	Pseudoalteromonas	Pseudoalteromonas	1	5961	CLZ55	5	9	800
Bacteria	Pseudomonadota	Gammaproteobacteria	Enterobacterales	Shewanellaceae	Shewanella	Shewanella	1	5961	CLZ55	5	9	800
Bacteria	Pseudomonadota	Gammaproteobacteria	Enterobacterales	Vibrionaceae	Photobacterium	Photobacterium	3	5961	CLZ55	5	9	800
Bacteria	Pseudomonadota	Gammaproteobacteria	Enterobacterales	Vibrionaceae	Vibrionaceae	Vibrionaceae	1	5961	CLZ55	5	9	800
Bacteria	Pseudomonadota	Gammaproteobacteria	Enterobacterales	Vibrionaceae	Vibrio	Vibrio diabolicus	1	5961	CLZ55	5	9	800
Bacteria	Pseudomonadota	Gammaproteobacteria	Enterobacterales	Vibrionaceae	Photobacterium	uncultured bacterium	1	5961	CLZ55	5	9	800
Bacteria	Pseudomonadota	Gammaproteobacteria	Enterobacterales	Vibrionaceae	Vibrio	Vibrio	1	5961	CLZ55	5	9	800
Bacteria	Pseudomonadota	Gammaproteobacteria	EPR3968-O8a-Bc78	Incertae Sedis	Incertae Sedis	uncultured bacterium	3	5961	CLZ55	5	9	800
Bacteria	Pseudomonadota	Gammaproteobacteria	EPR3968-O8a-Bc78	Incertae Sedis	Incertae Sedis	Incertae Sedis	2	5961	CLZ55	5	9	800
Bacteria	Bacteroidota	Bacteroidia	Flavobacteriales	Flavobacteriales	Flavobacteriales	Flavobacteriales	4	5961	CLZ55	5	9	800
Bacteria	Bacteroidota	Bacteroidia	Flavobacteriales	Crocinitomicaceae	Fluviicola	Fluviicola	2	5961	CLZ55	5	9	800
Bacteria	Bacteroidota	Bacteroidia	Flavobacteriales	Crocinitomicaceae	Crocinitomicaceae	Crocinitomicaceae	1	5961	CLZ55	5	9	800
Bacteria	Bacteroidota	Bacteroidia	Flavobacteriales	Cryomorphaceae	Vicingus	uncultured bacterium	1	5961	CLZ55	5	9	800
Bacteria	Bacteroidota	Bacteroidia	Flavobacteriales	Flavobacteriaceae	NS2b marine group	NS2b marine group	14	5961	CLZ55	5	9	800
Bacteria	Bacteroidota	Bacteroidia	Flavobacteriales	Flavobacteriaceae	NS5 marine group	uncultured bacterium	4	5961	CLZ55	5	9	800
Bacteria	Bacteroidota	Bacteroidia	Flavobacteriales	Flavobacteriaceae	NS2b marine group	uncultured bacterium	4	5961	CLZ55	5	9	800
Bacteria	Bacteroidota	Bacteroidia	Flavobacteriales	Flavobacteriaceae	Flavobacteriaceae	Flavobacteriaceae	3	5961	CLZ55	5	9	800
Bacteria	Bacteroidota	Bacteroidia	Flavobacteriales	Flavobacteriaceae	Incertae Sedis	uncultured bacterium	2	5961	CLZ55	5	9	800
Bacteria	Bacteroidota	Bacteroidia	Flavobacteriales	Flavobacteriaceae	Incertae Sedis	Lutibacter sp. LPB0138	1	5961	CLZ55	5	9	800
Bacteria	Bacteroidota	Bacteroidia	Flavobacteriales	Flavobacteriaceae	NS4 marine group	NS4 marine group	1	5961	CLZ55	5	9	800
Bacteria	Bacteroidota	Bacteroidia	Flavobacteriales	Flavobacteriaceae	Pseudofulvibacter	uncultured bacterium	1	5961	CLZ55	5	9	800
Bacteria	Bacteroidota	Bacteroidia	Flavobacteriales	Flavobacteriaceae	NS5 marine group	NS5 marine group	1	5961	CLZ55	5	9	800
Bacteria	Bacteroidota	Bacteroidia	Flavobacteriales	Flavobacteriaceae	Tenacibaculum	Tenacibaculum	1	5961	CLZ55	5	9	800
Bacteria	Bacteroidota	Bacteroidia	Flavobacteriales	NS7 marine group	Incertae Sedis	Incertae Sedis	1	5961	CLZ55	5	9	800
Bacteria	Bacteroidota	Bacteroidia	Flavobacteriales	NS9 marine group	Incertae Sedis	Incertae Sedis	17	5961	CLZ55	5	9	800
Bacteria	Bacteroidota	Bacteroidia	Flavobacteriales	NS9 marine group	Incertae Sedis	uncultured bacterium	12	5961	CLZ55	5	9	800
Bacteria	Bacteroidota	Bacteroidia	Flavobacteriales	NS9 marine group	Incertae Sedis	uncultured Flavobacteriia bacterium	1	5961	CLZ55	5	9	800
Bacteria	Pseudomonadota	Gammaproteobacteria	Francisellales	Francisellaceae	Francisellaceae	Francisellaceae	1	5961	CLZ55	5	9	800
Bacteria	Actinomycetota	Actinobacteria	Frankiales	Incertae Sedis	Incertae Sedis	uncultured bacterium	1	5961	CLZ55	5	9	800
Bacteria	Pseudomonadota	Gammaproteobacteria	Ga0077536	Incertae Sedis	Incertae Sedis	uncultured bacterium	1	5961	CLZ55	5	9	800
Bacteria	Myxococcota	Polyangiia	Haliangiales	Haliangiaceae	Incertae Sedis	Incertae Sedis	1	5961	CLZ55	5	9	800
Archaea	Halobacteriota	Halobacteria	Halobacterales	Halomicrobiaceae	Incertae Sedis	marine metagenome	1	5961	CLZ55	5	9	800
Bacteria	Pseudomonadota	Gammaproteobacteria	HgCo23	Incertae Sedis	Incertae Sedis	Incertae Sedis	3	5961	CLZ55	5	9	800
Bacteria	Pseudomonadota	Gammaproteobacteria	HgCo23	Incertae Sedis	Incertae Sedis	uncultured bacterium	1	5961	CLZ55	5	9	800
Bacteria	Pseudomonadota	Gammaproteobacteria	HOC36	Incertae Sedis	Incertae Sedis	Incertae Sedis	28	5961	CLZ55	5	9	800
Bacteria	Pseudomonadota	Gammaproteobacteria	HOC36	Incertae Sedis	Incertae Sedis	uncultured bacterium	26	5961	CLZ55	5	9	800
Bacteria	Pseudomonadota	Gammaproteobacteria	HOC36	Incertae Sedis	Incertae Sedis	uncultured bacterium HF0770_27E13	2	5961	CLZ55	5	9	800
Bacteria	Pseudomonadota	Alphaproteobacteria	Hyphomicrobiales	Hyphomicrobiales	Hyphomicrobiales	Hyphomicrobiales	1	5961	CLZ55	5	9	800
Bacteria	Pseudomonadota	Alphaproteobacteria	Hyphomicrobiales	Hyphomicrobiaceae	Hyphomicrobiaceae	Hyphomicrobiaceae	1	5961	CLZ55	5	9	800
Bacteria	Pseudomonadota	Alphaproteobacteria	Hyphomicrobiales	Rhizobiaceae	Rhizobiaceae	Rhizobiaceae	2	5961	CLZ55	5	9	800
Bacteria	Pseudomonadota	Alphaproteobacteria	Hyphomicrobiales	Rhizobiaceae	Mesorhizobium	Mesorhizobium sp.	1	5961	CLZ55	5	9	800
Bacteria	Acidobacteriota	Subgroup 21	Incertae Sedis	Incertae Sedis	Incertae Sedis	Incertae Sedis	1	5961	CLZ55	5	9	800
Bacteria	Acidobacteriota	Subgroup 26	Incertae Sedis	Incertae Sedis	Incertae Sedis	Incertae Sedis	14	5961	CLZ55	5	9	800
Bacteria	AncK6	Incertae Sedis	Incertae Sedis	Incertae Sedis	Incertae Sedis	hydrothermal vent metagenome	9	5961	CLZ55	5	9	800
Bacteria	Candidatus Eremiobacterota	Eremiobacteria	Incertae Sedis	Incertae Sedis	Incertae Sedis	uncultured bacterium	2	5961	CLZ55	5	9	800
Bacteria	Candidatus Eremiobacterota	Eremiobacteria	Incertae Sedis	Incertae Sedis	Incertae Sedis	Incertae Sedis	1	5961	CLZ55	5	9	800
Bacteria	Chloroflexota	JG30-KF-CM66	Incertae Sedis	Incertae Sedis	Incertae Sedis	uncultured bacterium	2	5961	CLZ55	5	9	800
Bacteria	Chloroflexota	N9D0	Incertae Sedis	Incertae Sedis	Incertae Sedis	marine metagenome	1	5961	CLZ55	5	9	800
Bacteria	Gemmatimonadota	BD2-11 terrestrial group	Incertae Sedis	Incertae Sedis	Incertae Sedis	Incertae Sedis	34	5961	CLZ55	5	9	800
Bacteria	Gemmatimonadota	BD2-11 terrestrial group	Incertae Sedis	Incertae Sedis	Incertae Sedis	uncultured bacterium	22	5961	CLZ55	5	9	800
Bacteria	Gemmatimonadota	BD2-11 terrestrial group	Incertae Sedis	Incertae Sedis	Incertae Sedis	uncultured bacterium AD254-A9	1	5961	CLZ55	5	9	800
Bacteria	Gemmatimonadota	BD2-11 terrestrial group	Incertae Sedis	Incertae Sedis	Incertae Sedis	uncultured Gemmatimonadales bacterium HF0200_34B24	1	5961	CLZ55	5	9	800
Bacteria	Margulisbacteria	Incertae Sedis	Incertae Sedis	Incertae Sedis	Incertae Sedis	Incertae Sedis	2	5961	CLZ55	5	9	800
Bacteria	Margulisbacteria	Incertae Sedis	Incertae Sedis	Incertae Sedis	Incertae Sedis	marine metagenome	2	5961	CLZ55	5	9	800
Bacteria	Margulisbacteria	Incertae Sedis	Incertae Sedis	Incertae Sedis	Incertae Sedis	uncultured bacterium	2	5961	CLZ55	5	9	800
Bacteria	Margulisbacteria	Incertae Sedis	Incertae Sedis	Incertae Sedis	Incertae Sedis	uncultured marine cyanobacterium	1	5961	CLZ55	5	9	800
Bacteria	Margulisbacteria	Incertae Sedis	Incertae Sedis	Incertae Sedis	Incertae Sedis	uncultured marine bacterium	1	5961	CLZ55	5	9	800
Bacteria	Marinimicrobia SAR406 clade	Incertae Sedis	Incertae Sedis	Incertae Sedis	Incertae Sedis	uncultured bacterium	304	5961	CLZ55	5	9	800
Bacteria	Marinimicrobia SAR406 clade	Incertae Sedis	Incertae Sedis	Incertae Sedis	Incertae Sedis	Incertae Sedis	248	5961	CLZ55	5	9	800
Bacteria	Marinimicrobia SAR406 clade	Incertae Sedis	Incertae Sedis	Incertae Sedis	Incertae Sedis	hydrothermal vent metagenome	18	5961	CLZ55	5	9	800
Bacteria	Marinimicrobia SAR406 clade	Incertae Sedis	Incertae Sedis	Incertae Sedis	Incertae Sedis	marine metagenome	6	5961	CLZ55	5	9	800
Bacteria	Marinimicrobia SAR406 clade	Incertae Sedis	Incertae Sedis	Incertae Sedis	Incertae Sedis	uncultured marine bacterium	2	5961	CLZ55	5	9	800
Bacteria	Marinimicrobia SAR406 clade	Incertae Sedis	Incertae Sedis	Incertae Sedis	Incertae Sedis	Marinimicrobia bacterium SCGC AAA003-L08	1	5961	CLZ55	5	9	800
Bacteria	Marinimicrobia SAR406 clade	Incertae Sedis	Incertae Sedis	Incertae Sedis	Incertae Sedis	uncultured Candidatus Marinimicrobia bacterium	1	5961	CLZ55	5	9	800
Bacteria	Marinimicrobia SAR406 clade	Incertae Sedis	Incertae Sedis	Incertae Sedis	Incertae Sedis	Marinimicrobia bacterium SCGC AAA003-E22	1	5961	CLZ55	5	9	800
Bacteria	Marinimicrobia SAR406 clade	Incertae Sedis	Incertae Sedis	Incertae Sedis	Incertae Sedis	uncultured bacterium HF0500_01L02	1	5961	CLZ55	5	9	800
Bacteria	NB1-j	Incertae Sedis	Incertae Sedis	Incertae Sedis	Incertae Sedis	Incertae Sedis	8	5961	CLZ55	5	9	800
Bacteria	NB1-j	Incertae Sedis	Incertae Sedis	Incertae Sedis	Incertae Sedis	uncultured bacterium	4	5961	CLZ55	5	9	800
Bacteria	Nitrospinota	P9X2b3D02	Incertae Sedis	Incertae Sedis	Incertae Sedis	uncultured bacterium	1	5961	CLZ55	5	9	800
Bacteria	PAUC34f	Incertae Sedis	Incertae Sedis	Incertae Sedis	Incertae Sedis	uncultured bacterium	8	5961	CLZ55	5	9	800
Bacteria	PAUC34f	Incertae Sedis	Incertae Sedis	Incertae Sedis	Incertae Sedis	Incertae Sedis	7	5961	CLZ55	5	9	800
Bacteria	PAUC34f	Incertae Sedis	Incertae Sedis	Incertae Sedis	Incertae Sedis	hydrothermal vent metagenome	3	5961	CLZ55	5	9	800
Bacteria	PAUC34f	Incertae Sedis	Incertae Sedis	Incertae Sedis	Incertae Sedis	uncultured bacterium HF0500_16O16	1	5961	CLZ55	5	9	800
Bacteria	Planctomycetota	BD7-11	Incertae Sedis	Incertae Sedis	Incertae Sedis	uncultured bacterium	1	5961	CLZ55	5	9	800
Bacteria	Planctomycetota	OM190	Incertae Sedis	Incertae Sedis	Incertae Sedis	uncultured bacterium	18	5961	CLZ55	5	9	800
Bacteria	Planctomycetota	OM190	Incertae Sedis	Incertae Sedis	Incertae Sedis	Incertae Sedis	9	5961	CLZ55	5	9	800
Bacteria	Planctomycetota	Pla3 lineage	Incertae Sedis	Incertae Sedis	Incertae Sedis	uncultured bacterium	11	5961	CLZ55	5	9	800
Bacteria	Planctomycetota	Pla3 lineage	Incertae Sedis	Incertae Sedis	Incertae Sedis	Incertae Sedis	11	5961	CLZ55	5	9	800
Bacteria	Planctomycetota	Pla4 lineage	Incertae Sedis	Incertae Sedis	Incertae Sedis	uncultured bacterium	1	5961	CLZ55	5	9	800
Bacteria	Poribacteria	Incertae Sedis	Incertae Sedis	Incertae Sedis	Incertae Sedis	marine metagenome	4	5961	CLZ55	5	9	800
Bacteria	Poribacteria	Incertae Sedis	Incertae Sedis	Incertae Sedis	Incertae Sedis	Incertae Sedis	2	5961	CLZ55	5	9	800
Bacteria	Rs-K70 termite group	Incertae Sedis	Incertae Sedis	Incertae Sedis	Incertae Sedis	Incertae Sedis	1	5961	CLZ55	5	9	800
Bacteria	SAR324 cladeMarine group B	Incertae Sedis	Incertae Sedis	Incertae Sedis	Candidatus Nitrosoarchaeum	Candidatus Nitrosoarchaeum	490	5961	CLZ55	5	9	800
Bacteria	SAR324 cladeMarine group B	Incertae Sedis	Incertae Sedis	Incertae Sedis	Candidatus Nitrosoarchaeum	uncultured bacterium	47	5961	CLZ55	5	9	800
Bacteria	Schekmanbacteria	Incertae Sedis	Incertae Sedis	Incertae Sedis	Incertae Sedis	Incertae Sedis	1	5961	CLZ55	5	9	800
Archaea	Thermoplasmatota	Thermoplasmata	Incertae Sedis	Incertae Sedis	Marine Group III	Marine Group III	45	5961	CLZ55	5	9	800
Archaea	Thermoplasmatota	Thermoplasmata	Incertae Sedis	Incertae Sedis	Marine Group III	uncultured marine archaeon	4	5961	CLZ55	5	9	800
Archaea	Thermoplasmatota	Thermoplasmata	Incertae Sedis	Incertae Sedis	Marine Group III	uncultured marine group III euryarchaeote	1	5961	CLZ55	5	9	800
Archaea	Thermoplasmatota	Thermoplasmata	Incertae Sedis	Incertae Sedis	Marine Group III	marine metagenome	1	5961	CLZ55	5	9	800
Bacteria	Pseudomonadota	Alphaproteobacteria	Kordiimonadales	Kordiimonadaceae	Kordiimonas	uncultured bacterium	1	5961	CLZ55	5	9	800
Bacteria	Bacillota	Clostridia	Lachnospirales	Lachnospiraceae	Lachnospiraceae	Lachnospiraceae	1	5961	CLZ55	5	9	800
Bacteria	Bacillota	Clostridia	Lachnospirales	Lachnospiraceae	Blautia	uncultured bacterium	1	5961	CLZ55	5	9	800
Bacteria	Pseudomonadota	Gammaproteobacteria	Legionellales	Legionellaceae	Legionella	Legionella pneumophila subsp. pneumophila str. Thunder Bay	8	5961	CLZ55	5	9	800
Bacteria	Pseudomonadota	Gammaproteobacteria	Legionellales	Legionellaceae	Incertae Sedis	Incertae Sedis	2	5961	CLZ55	5	9	800
Bacteria	Verrucomicrobiota	Lentisphaeria	Lentisphaerales	Lentisphaeraceae	Lentisphaera	Lentisphaera	4	5961	CLZ55	5	9	800
Bacteria	Verrucomicrobiota	Lentisphaeria	Lentisphaerales	Lentisphaeraceae	Lentisphaera	uncultured bacterium	4	5961	CLZ55	5	9	800
Archaea	Thermoplasmatota	Thermoplasmata	Marine Group II	Incertae Sedis	Incertae Sedis	Incertae Sedis	167	5961	CLZ55	5	9	800
Archaea	Thermoplasmatota	Thermoplasmata	Marine Group II	Incertae Sedis	Incertae Sedis	uncultured archaeon	34	5961	CLZ55	5	9	800
Archaea	Thermoplasmatota	Thermoplasmata	Marine Group II	Incertae Sedis	Incertae Sedis	uncultured marine archaeon	10	5961	CLZ55	5	9	800
Archaea	Thermoplasmatota	Thermoplasmata	Marine Group II	Incertae Sedis	Incertae Sedis	uncultured marine group II euryarchaeote KM3-72-G3	4	5961	CLZ55	5	9	800
Archaea	Thermoplasmatota	Thermoplasmata	Marine Group II	Incertae Sedis	Incertae Sedis	uncultured marine group II euryarchaeote DeepAnt-15E7	4	5961	CLZ55	5	9	800
Archaea	Thermoplasmatota	Thermoplasmata	Marine Group II	Incertae Sedis	Incertae Sedis	uncultured marine eukaryote	2	5961	CLZ55	5	9	800
Archaea	Thermoplasmatota	Thermoplasmata	Marine Group II	Incertae Sedis	Incertae Sedis	uncultured marine group II euryarchaeote HF500_47D04	1	5961	CLZ55	5	9	800
Archaea	Thermoplasmatota	Thermoplasmata	Marine Group II	Incertae Sedis	Incertae Sedis	uncultured marine group II euryarchaeote AD1000-18-D2	1	5961	CLZ55	5	9	800
Archaea	Thermoplasmatota	Thermoplasmata	Marine Group II	Incertae Sedis	Incertae Sedis	uncultured marine group II euryarchaeote KM3-85-F5	1	5961	CLZ55	5	9	800
Bacteria	Actinomycetota	Actinobacteria	Micrococcales	Microbacteriaceae	Microbacterium	Microbacterium	1	5961	CLZ55	5	9	800
Bacteria	Actinomycetota	Acidimicrobiia	Microtrichales	Microtrichales	Microtrichales	Microtrichales	1	5961	CLZ55	5	9	800
Bacteria	Actinomycetota	Acidimicrobiia	Microtrichales	Microtrichaceae	Sva0996 marine group	uncultured bacterium	121	5961	CLZ55	5	9	800
Bacteria	Actinomycetota	Acidimicrobiia	Microtrichales	Microtrichaceae	Sva0996 marine group	Sva0996 marine group	113	5961	CLZ55	5	9	800
Bacteria	Actinomycetota	Acidimicrobiia	Microtrichales	Microtrichaceae	Microtrichaceae	Microtrichaceae	21	5961	CLZ55	5	9	800
Bacteria	Actinomycetota	Acidimicrobiia	Microtrichales	Microtrichaceae	Incertae Sedis	uncultured bacterium	15	5961	CLZ55	5	9	800
Bacteria	Actinomycetota	Acidimicrobiia	Microtrichales	Microtrichaceae	Sva0996 marine group	uncultured bacterium AD12-A11	1	5961	CLZ55	5	9	800
Bacteria	Actinomycetota	Actinobacteria	Mycobacteriales	Mycobacteriaceae	Mycobacterium	Mycobacterium	2	5961	CLZ55	5	9	800
Bacteria	Actinomycetota	Actinobacteria	Mycobacteriales	Nocardiaceae	Gordonia	Gordonia	1	5961	CLZ55	5	9	800
Bacteria	Bacillota	Bacilli	Mycoplasmatales	Mycoplasmataceae	Mycoplasma	Mycoplasma sp. 5H	1	5961	CLZ55	5	9	800
Bacteria	Bacillota	Bacilli	Mycoplasmatales	Mycoplasmataceae	Mycoplasma	Mycoplasma	1	5961	CLZ55	5	9	800
Bacteria	Myxococcota	Myxococcia	Myxococcales	Myxococcaceae	P3OB-42	uncultured bacterium	7	5961	CLZ55	5	9	800
Bacteria	Myxococcota	Myxococcia	Myxococcales	Myxococcaceae	P3OB-42	P3OB-42	4	5961	CLZ55	5	9	800
Bacteria	Pseudomonadota	Gammaproteobacteria	Nitrosococcales	Nitrosococcaceae	Nitrosococcaceae	Nitrosococcaceae	1	5961	CLZ55	5	9	800
Archaea	Thermoproteota	Nitrososphaeria	Nitrosopumilales	Nitrosopumilaceae	Incertae Sedis	Incertae Sedis	707	5961	CLZ55	5	9	800
Archaea	Thermoproteota	Nitrososphaeria	Nitrosopumilales	Nitrosopumilaceae	Nitrosopumilaceae	Nitrosopumilaceae	242	5961	CLZ55	5	9	800
Archaea	Thermoproteota	Nitrososphaeria	Nitrosopumilales	Nitrosopumilaceae	Incertae Sedis	uncultured archaeon	42	5961	CLZ55	5	9	800
Archaea	Thermoproteota	Nitrososphaeria	Nitrosopumilales	Nitrosopumilaceae	Incertae Sedis	Thaumarchaeota archaeon SCGC AAA007-O23	17	5961	CLZ55	5	9	800
Archaea	Thermoproteota	Nitrososphaeria	Nitrosopumilales	Nitrosopumilaceae	Incertae Sedis	uncultured marine archaeon	10	5961	CLZ55	5	9	800
Archaea	Thermoproteota	Nitrososphaeria	Nitrosopumilales	Nitrosopumilaceae	Incertae Sedis	uncultured marine crenarchaeote SAT1000-49-D2	4	5961	CLZ55	5	9	800
Archaea	Thermoproteota	Nitrososphaeria	Nitrosopumilales	Nitrosopumilaceae	Incertae Sedis	uncultured thaumarchaeote	2	5961	CLZ55	5	9	800
Archaea	Thermoproteota	Nitrososphaeria	Nitrosopumilales	Nitrosopumilaceae	Incertae Sedis	uncultured marine thaumarchaeote KM3_69_H10	2	5961	CLZ55	5	9	800
Archaea	Thermoproteota	Nitrososphaeria	Nitrosopumilales	Nitrosopumilaceae	Incertae Sedis	uncultured marine group I thaumarchaeote	2	5961	CLZ55	5	9	800
Archaea	Thermoproteota	Nitrososphaeria	Nitrosopumilales	Nitrosopumilaceae	Candidatus Nitrosopumilus	uncultured archaeon	1	5961	CLZ55	5	9	800
Archaea	Thermoproteota	Nitrososphaeria	Nitrosopumilales	Nitrosopumilaceae	Candidatus Nitrosopumilus	Candidatus Nitrosopumilus	1	5961	CLZ55	5	9	800
Archaea	Thermoproteota	Nitrososphaeria	Nitrosopumilales	Nitrosopumilaceae	Incertae Sedis	uncultured marine thaumarchaeote SAT1000_22_C02	1	5961	CLZ55	5	9	800
Archaea	Thermoproteota	Nitrososphaeria	Nitrosopumilales	Nitrosopumilaceae	Candidatus Nitrosopumilus	uncultured marine archaeon	1	5961	CLZ55	5	9	800
Bacteria	Nitrospinota	Nitrospinia	Nitrospinales	Nitrospinaceae	Nitrospina	Nitrospina	72	5961	CLZ55	5	9	800
Bacteria	Nitrospinota	Nitrospinia	Nitrospinales	Nitrospinaceae	Nitrospina	uncultured bacterium	29	5961	CLZ55	5	9	800
Bacteria	Nitrospinota	Nitrospinia	Nitrospinales	Nitrospinaceae	LS-NOB	LS-NOB	10	5961	CLZ55	5	9	800
Bacteria	Nitrospinota	Nitrospinia	Nitrospinales	Nitrospinaceae	LS-NOB	uncultured bacterium	2	5961	CLZ55	5	9	800
Bacteria	Nitrospinota	Nitrospinia	Nitrospinales	Nitrospinaceae	Nitrospinaceae	Nitrospinaceae	1	5961	CLZ55	5	9	800
Bacteria	Nitrospinota	Nitrospinia	Nitrospinales	Nitrospinaceae	Nitrospina	uncultured organism	1	5961	CLZ55	5	9	800
Bacteria	Nitrospinota	Nitrospinia	Nitrospinales	Nitrospinaceae	LS-NOB	uncultured organism	1	5961	CLZ55	5	9	800
Bacteria	Bdellovibrionota	Oligoflexia	Oligoflexales	Oligoflexaceae	Incertae Sedis	Incertae Sedis	4	5961	CLZ55	5	9	800
Bacteria	Bdellovibrionota	Oligoflexia	Oligoflexales	Oligoflexaceae	Incertae Sedis	uncultured marine bacterium	2	5961	CLZ55	5	9	800
Bacteria	Bdellovibrionota	Oligoflexia	Oligoflexales	Oligoflexaceae	Incertae Sedis	uncultured delta proteobacterium	1	5961	CLZ55	5	9	800
Bacteria	Verrucomicrobiota	Verrucomicrobiia	Opitutales	Puniceicoccaceae	MB11C04 marine group	MB11C04 marine group	9	5961	CLZ55	5	9	800
Bacteria	Verrucomicrobiota	Verrucomicrobiia	Opitutales	Puniceicoccaceae	MB11C04 marine group	uncultured bacterium	3	5961	CLZ55	5	9	800
Bacteria	Verrucomicrobiota	Verrucomicrobiia	Opitutales	Puniceicoccaceae	MB11C04 marine group	uncultured marine microorganism	2	5961	CLZ55	5	9	800
Bacteria	Verrucomicrobiota	Verrucomicrobiia	Opitutales	Puniceicoccaceae	A714019	A714019	1	5961	CLZ55	5	9	800
Bacteria	Pseudomonadota	Alphaproteobacteria	Parvibaculales	OCS116 clade	Incertae Sedis	Incertae Sedis	1	5961	CLZ55	5	9	800
Bacteria	Thermodesulfobacteriota	Desulfuromonadia	PB19	Incertae Sedis	Incertae Sedis	Incertae Sedis	3	5961	CLZ55	5	9	800
Bacteria	Thermodesulfobacteriota	Desulfuromonadia	PB19	Incertae Sedis	Incertae Sedis	uncultured bacterium	3	5961	CLZ55	5	9	800
Bacteria	Thermodesulfobacteriota	Desulfuromonadia	PB19	Incertae Sedis	Incertae Sedis	uncultured bacterium HF0010_08B07	1	5961	CLZ55	5	9	800
Bacteria	Thermodesulfobacteriota	Desulfuromonadia	PB19	Incertae Sedis	Incertae Sedis	uncultured marine bacterium	1	5961	CLZ55	5	9	800
Bacteria	Pseudomonadota	Alphaproteobacteria	Pelagibacterales	Pelagibacterales	Pelagibacterales	Pelagibacterales	233	5961	CLZ55	5	9	800
Bacteria	Pseudomonadota	Alphaproteobacteria	Pelagibacterales	Clade I	Clade I	Clade I	273	5961	CLZ55	5	9	800
Bacteria	Pseudomonadota	Alphaproteobacteria	Pelagibacterales	Clade I	Incertae Sedis	uncultured bacterium	43	5961	CLZ55	5	9	800
Bacteria	Pseudomonadota	Alphaproteobacteria	Pelagibacterales	Clade I	Incertae Sedis	Incertae Sedis	34	5961	CLZ55	5	9	800
Bacteria	Pseudomonadota	Alphaproteobacteria	Pelagibacterales	Clade I	Clade Ib	Clade Ib	25	5961	CLZ55	5	9	800
Bacteria	Pseudomonadota	Alphaproteobacteria	Pelagibacterales	Clade I	Clade Ia	Clade Ia	12	5961	CLZ55	5	9	800
Bacteria	Pseudomonadota	Alphaproteobacteria	Pelagibacterales	Clade I	Clade Ib	uncultured bacterium	10	5961	CLZ55	5	9	800
Bacteria	Pseudomonadota	Alphaproteobacteria	Pelagibacterales	Clade I	Clade Ia	marine metagenome	3	5961	CLZ55	5	9	800
Bacteria	Pseudomonadota	Alphaproteobacteria	Pelagibacterales	Clade I	Clade Ia	uncultured bacterium	2	5961	CLZ55	5	9	800
Bacteria	Pseudomonadota	Alphaproteobacteria	Pelagibacterales	Clade I	Clade Ib	marine metagenome	2	5961	CLZ55	5	9	800
Bacteria	Pseudomonadota	Alphaproteobacteria	Pelagibacterales	Clade I	Incertae Sedis	uncultured Pelagibacterales bacterium	1	5961	CLZ55	5	9	800
Bacteria	Pseudomonadota	Alphaproteobacteria	Pelagibacterales	Clade I	Incertae Sedis	alpha proteobacterium SCGC AAA288-E13	1	5961	CLZ55	5	9	800
Bacteria	Pseudomonadota	Alphaproteobacteria	Pelagibacterales	Clade II	Incertae Sedis	uncultured bacterium	138	5961	CLZ55	5	9	800
Bacteria	Pseudomonadota	Alphaproteobacteria	Pelagibacterales	Clade II	Incertae Sedis	Incertae Sedis	133	5961	CLZ55	5	9	800
Bacteria	Pseudomonadota	Alphaproteobacteria	Pelagibacterales	Clade II	Incertae Sedis	uncultured marine bacterium	1	5961	CLZ55	5	9	800
Bacteria	Pseudomonadota	Alphaproteobacteria	Pelagibacterales	Clade IV	Incertae Sedis	uncultured bacterium	3	5961	CLZ55	5	9	800
Bacteria	Pseudomonadota	Alphaproteobacteria	Pelagibacterales	Clade IV	Incertae Sedis	Incertae Sedis	2	5961	CLZ55	5	9	800
Bacteria	Pseudomonadota	Alphaproteobacteria	Pelagibacterales	Incertae Sedis	Incertae Sedis	uncultured bacterium	1	5961	CLZ55	5	9	800
Bacteria	Planctomycetota	Phycisphaerae	Phycisphaerales	Phycisphaeraceae	FS140-16B-02 marine group	uncultured bacterium	3	5961	CLZ55	5	9	800
Bacteria	Planctomycetota	Phycisphaerae	Phycisphaerales	Phycisphaeraceae	JL-ETNP-F27	JL-ETNP-F27	3	5961	CLZ55	5	9	800
Bacteria	Planctomycetota	Phycisphaerae	Phycisphaerales	Phycisphaeraceae	CL500-3	CL500-3	2	5961	CLZ55	5	9	800
Bacteria	Planctomycetota	Phycisphaerae	Phycisphaerales	Phycisphaeraceae	Urania-1B-19 marine sediment group	uncultured bacterium	2	5961	CLZ55	5	9	800
Bacteria	Planctomycetota	Phycisphaerae	Phycisphaerales	Phycisphaeraceae	JL-ETNP-F27	uncultured bacterium	2	5961	CLZ55	5	9	800
Bacteria	Planctomycetota	Phycisphaerae	Phycisphaerales	Phycisphaeraceae	Phycisphaeraceae	Phycisphaeraceae	1	5961	CLZ55	5	9	800
Bacteria	Planctomycetota	Planctomycetes	Pirellulales	Pirellulaceae	Incertae Sedis	Incertae Sedis	12	5961	CLZ55	5	9	800
Bacteria	Planctomycetota	Planctomycetes	Pirellulales	Pirellulaceae	Incertae Sedis	uncultured bacterium	5	5961	CLZ55	5	9	800
Bacteria	Planctomycetota	Planctomycetes	Pirellulales	Pirellulaceae	Pirellulaceae	Pirellulaceae	2	5961	CLZ55	5	9	800
Bacteria	Planctomycetota	Planctomycetes	Pirellulales	Pirellulaceae	Mariniblastus	Mariniblastus	1	5961	CLZ55	5	9	800
Bacteria	Planctomycetota	Planctomycetes	Pirellulales	Pirellulaceae	Incertae Sedis	uncultured planctomycete	1	5961	CLZ55	5	9	800
Bacteria	Pseudomonadota	Gammaproteobacteria	Piscirickettsiales	Piscirickettsiaceae	Candidatus Endoecteinascidia	Candidatus Endoecteinascidia	1	5961	CLZ55	5	9	800
Bacteria	Planctomycetota	Planctomycetes	Planctomycetales	Gimesiaceae	Incertae Sedis	Incertae Sedis	1	5961	CLZ55	5	9	800
Bacteria	Planctomycetota	Planctomycetes	Planctomycetales	Incertae Sedis	Incertae Sedis	uncultured bacterium	1	5961	CLZ55	5	9	800
Bacteria	Pseudomonadota	Gammaproteobacteria	Pseudomonadales	Pseudomonadales	Pseudomonadales	Pseudomonadales	28	5961	CLZ55	5	9	800
Bacteria	Pseudomonadota	Gammaproteobacteria	Pseudomonadales	Alcanivoracaceae1	Alcanivorax	Alcanivorax	3	5961	CLZ55	5	9	800
Bacteria	Pseudomonadota	Gammaproteobacteria	Pseudomonadales	Alcanivoracaceae1	Alcanivorax	uncultured gamma proteobacterium	1	5961	CLZ55	5	9	800
Bacteria	Pseudomonadota	Gammaproteobacteria	Pseudomonadales	Halomonadaceae	Halomonas	Halomonas	1	5961	CLZ55	5	9	800
Bacteria	Pseudomonadota	Gammaproteobacteria	Pseudomonadales	KI89A clade	Incertae Sedis	uncultured bacterium	22	5961	CLZ55	5	9	800
Bacteria	Pseudomonadota	Gammaproteobacteria	Pseudomonadales	KI89A clade	Incertae Sedis	Incertae Sedis	9	5961	CLZ55	5	9	800
Bacteria	Pseudomonadota	Gammaproteobacteria	Pseudomonadales	Marinobacteraceae	Marinobacter	uncultured bacterium	1	5961	CLZ55	5	9	800
Bacteria	Pseudomonadota	Gammaproteobacteria	Pseudomonadales	Moraxellaceae	Acinetobacter	Acinetobacter lwoffii WJ10621	1	5961	CLZ55	5	9	800
Bacteria	Pseudomonadota	Gammaproteobacteria	Pseudomonadales	OM182 clade	Incertae Sedis	Incertae Sedis	3	5961	CLZ55	5	9	800
Bacteria	Pseudomonadota	Gammaproteobacteria	Pseudomonadales	OM182 clade	Incertae Sedis	uncultured bacterium	2	5961	CLZ55	5	9	800
Bacteria	Pseudomonadota	Gammaproteobacteria	Pseudomonadales	Pseudohongiellaceae	Pseudohongiella	uncultured bacterium	11	5961	CLZ55	5	9	800
Bacteria	Pseudomonadota	Gammaproteobacteria	Pseudomonadales	Pseudohongiellaceae	Pseudohongiella	Pseudohongiella	4	5961	CLZ55	5	9	800
Bacteria	Pseudomonadota	Gammaproteobacteria	Pseudomonadales	Pseudomonadaceae	Pseudomonas	Pseudomonas	1	5961	CLZ55	5	9	800
Bacteria	Pseudomonadota	Gammaproteobacteria	Pseudomonadales	SAR86 clade	Incertae Sedis	Incertae Sedis	73	5961	CLZ55	5	9	800
Bacteria	Pseudomonadota	Gammaproteobacteria	Pseudomonadales	SAR86 clade	Incertae Sedis	uncultured bacterium	8	5961	CLZ55	5	9	800
Bacteria	Pseudomonadota	Gammaproteobacteria	Pseudomonadales	SAR86 clade	Incertae Sedis	uncultured SAR86 cluster bacterium	3	5961	CLZ55	5	9	800
Bacteria	Pseudomonadota	Gammaproteobacteria	Pseudomonadales	SAR86 clade	Incertae Sedis	SAR86 cluster bacterium REDSEA-S09_B4	2	5961	CLZ55	5	9	800
Bacteria	Pseudomonadota	Gammaproteobacteria	Pseudomonadales	SAR86 clade	Incertae Sedis	uncultured gamma proteobacterium HF0770_40P16	1	5961	CLZ55	5	9	800
Bacteria	Pseudomonadota	Gammaproteobacteria	Pseudomonadales	Spongiibacteraceae	BD1-7 clade	uncultured bacterium	1	5961	CLZ55	5	9	800
Bacteria	Pseudomonadota	Gammaproteobacteria	Pseudomonadales	Spongiibacteraceae	Sinobacterium	Sinobacterium	1	5961	CLZ55	5	9	800
Bacteria	Pseudomonadota	Gammaproteobacteria	Pseudomonadales	Spongiibacteraceae	BD1-7 clade	BD1-7 clade	1	5961	CLZ55	5	9	800
Bacteria	Pseudomonadota	Gammaproteobacteria	Pseudomonadales	Thioglobaceae	SUP05 cluster	uncultured bacterium	118	5961	CLZ55	5	9	800
Bacteria	Pseudomonadota	Gammaproteobacteria	Pseudomonadales	Thioglobaceae	SUP05 cluster	SUP05 cluster	34	5961	CLZ55	5	9	800
Bacteria	Pseudomonadota	Gammaproteobacteria	Pseudomonadales	Thioglobaceae	Thioglobaceae	Thioglobaceae	1	5961	CLZ55	5	9	800
Bacteria	Pseudomonadota	Alphaproteobacteria	Puniceispirillales	SAR116 clade	Incertae Sedis	Incertae Sedis	1	5961	CLZ55	5	9	800
Bacteria	Pseudomonadota	Alphaproteobacteria	Rhodobacterales	Paracoccaceae	Paracoccaceae	Paracoccaceae	2	5961	CLZ55	5	9	800
Bacteria	Pseudomonadota	Alphaproteobacteria	Rhodobacterales	Paracoccaceae	Allosediminivita	Roseivivax marinus	1	5961	CLZ55	5	9	800
Bacteria	Pseudomonadota	Alphaproteobacteria	Rhodospirillales	AEGEAN-169 marine group	Incertae Sedis	uncultured bacterium	71	5961	CLZ55	5	9	800
Bacteria	Pseudomonadota	Alphaproteobacteria	Rhodospirillales	AEGEAN-169 marine group	Incertae Sedis	Incertae Sedis	49	5961	CLZ55	5	9	800
Bacteria	Pseudomonadota	Alphaproteobacteria	Rhodospirillales	Magnetospiraceae	Incertae Sedis	uncultured bacterium	11	5961	CLZ55	5	9	800
Bacteria	Pseudomonadota	Alphaproteobacteria	Rhodospirillales	Magnetospiraceae	Incertae Sedis	Incertae Sedis	5	5961	CLZ55	5	9	800
Bacteria	Pseudomonadota	Alphaproteobacteria	Rhodospirillales	Magnetospiraceae	Magnetospira	uncultured bacterium	1	5961	CLZ55	5	9	800
Bacteria	Pseudomonadota	Alphaproteobacteria	Rhodospirillales	Terasakiellaceae	Marivibrio	uncultured bacterium	1	5961	CLZ55	5	9	800
Bacteria	Rhodothermota	Rhodothermia	Rhodothermales	Rhodothermaceae	Rubrivirga	Rubrivirga profundi	1	5961	CLZ55	5	9	800
Bacteria	Rhodothermota	Rhodothermia	Rhodothermales	Rhodothermaceae	Incertae Sedis	Rhodothermaceae bacterium RA	1	5961	CLZ55	5	9	800
Bacteria	Pseudomonadota	Alphaproteobacteria	Rickettsiales	Incertae Sedis	Incertae Sedis	uncultured bacterium	4	5961	CLZ55	5	9	800
Bacteria	Pseudomonadota	Alphaproteobacteria	Rickettsiales	Mitochondria	Incertae Sedis	Incertae Sedis	1	5961	CLZ55	5	9	800
Bacteria	Pseudomonadota	Alphaproteobacteria	Rickettsiales	Mitochondria	Incertae Sedis	Micractinium conductrix	1	5961	CLZ55	5	9	800
Bacteria	Pseudomonadota	Alphaproteobacteria	Rickettsiales	S25-593	Incertae Sedis	Incertae Sedis	10	5961	CLZ55	5	9	800
Bacteria	Pseudomonadota	Alphaproteobacteria	Rickettsiales	S25-593	Incertae Sedis	uncultured bacterium	4	5961	CLZ55	5	9	800
Bacteria	Pseudomonadota	Alphaproteobacteria	Rickettsiales	S25-593	Incertae Sedis	uncultured Rickettsiales bacterium	1	5961	CLZ55	5	9	800
Bacteria	Pseudomonadota	Gammaproteobacteria	Rickettsiellales	Rickettsiellaceae	Aquicella	Aquicella	3	5961	CLZ55	5	9	800
Bacteria	Pseudomonadota	Gammaproteobacteria	Rickettsiellales	Rickettsiellaceae	Incertae Sedis	uncultured gamma proteobacterium	1	5961	CLZ55	5	9	800
Bacteria	Chloroflexota	Dehalococcoidia	S085	Incertae Sedis	Incertae Sedis	uncultured bacterium	2	5961	CLZ55	5	9	800
Bacteria	Chloroflexota	Dehalococcoidia	SAR202 clade	Incertae Sedis	Incertae Sedis	Incertae Sedis	64	5961	CLZ55	5	9	800
Bacteria	Chloroflexota	Dehalococcoidia	SAR202 clade	Incertae Sedis	Incertae Sedis	uncultured bacterium	21	5961	CLZ55	5	9	800
Bacteria	Chloroflexota	Dehalococcoidia	SAR202 clade	Incertae Sedis	Incertae Sedis	uncultured Chloroflexi bacterium	5	5961	CLZ55	5	9	800
Bacteria	Chloroflexota	Dehalococcoidia	SAR202 clade	Incertae Sedis	Incertae Sedis	uncultured deep-sea bacterium	3	5961	CLZ55	5	9	800
Bacteria	Chloroflexota	Dehalococcoidia	SAR202 clade	Incertae Sedis	Incertae Sedis	hydrothermal vent metagenome	1	5961	CLZ55	5	9	800
Bacteria	Chloroflexota	Dehalococcoidia	SAR202 clade	Incertae Sedis	Incertae Sedis	SAR202 cluster bacterium SCGC AAA240-N13	1	5961	CLZ55	5	9	800
Bacteria	Chloroflexota	Dehalococcoidia	SAR202 clade	Incertae Sedis	Incertae Sedis	uncultured marine microorganism	1	5961	CLZ55	5	9	800
Bacteria	Chloroflexota	Dehalococcoidia	SAR202 clade	Incertae Sedis	Incertae Sedis	marine metagenome	1	5961	CLZ55	5	9	800
Bacteria	Bacteroidota	Bacteroidia	Sphingobacteriales	Lentimicrobiaceae	Incertae Sedis	Incertae Sedis	3	5961	CLZ55	5	9	800
Bacteria	Bacteroidota	Bacteroidia	Sphingobacteriales	Lentimicrobiaceae	Incertae Sedis	uncultured bacterium	2	5961	CLZ55	5	9	800
Bacteria	Bacteroidota	Bacteroidia	Sphingobacteriales	Lentimicrobiaceae	Incertae Sedis	uncultured Bacteroidetes bacterium	1	5961	CLZ55	5	9	800
Bacteria	Pseudomonadota	Alphaproteobacteria	Sphingomonadales	Sphingomonadaceae	Sphingomonadaceae	Sphingomonadaceae	4	5961	CLZ55	5	9	800
Bacteria	Pseudomonadota	Alphaproteobacteria	Sphingomonadales	Sphingomonadaceae	Croceicoccus	Croceicoccus	1	5961	CLZ55	5	9	800
Bacteria	Pseudomonadota	Gammaproteobacteria	Steroidobacterales	Woeseiaceae	Woeseia	uncultured bacterium	7	5961	CLZ55	5	9	800
Bacteria	Pseudomonadota	Gammaproteobacteria	Steroidobacterales	Woeseiaceae	Woeseia	Woeseia	1	5961	CLZ55	5	9	800
Bacteria	Cyanobacteriota	Cyanobacteriia	Synechococcales	Cyanobiaceae	Cyanobiaceae	Cyanobiaceae	2	5961	CLZ55	5	9	800
Bacteria	Cyanobacteriota	Cyanobacteriia	Synechococcales	Cyanobiaceae	Synechococcus CC9902	Synechococcus CC9902	1	5961	CLZ55	5	9	800
Bacteria	Pseudomonadota	Alphaproteobacteria	Thalassobaculales	Incertae Sedis	Incertae Sedis	uncultured Rhodospirillaceae bacterium	1	5961	CLZ55	5	9	800
Bacteria	Deinococcota	Deinococci	Thermales	Thermaceae	Thermus	Thermus	1	5961	CLZ55	5	9	800
Bacteria	Acidobacteriota	Thermoanaerobaculia	Thermoanaerobaculales	Thermoanaerobaculaceae	Subgroup 10	Subgroup 10	2	5961	CLZ55	5	9	800
Bacteria	Acidobacteriota	Thermoanaerobaculia	Thermoanaerobaculales	Thermoanaerobaculaceae	Subgroup 10	uncultured bacterium	1	5961	CLZ55	5	9	800
Bacteria	Pseudomonadota	Gammaproteobacteria	UBA10353 marine group	Incertae Sedis	Incertae Sedis	Incertae Sedis	32	5961	CLZ55	5	9	800
Bacteria	Pseudomonadota	Gammaproteobacteria	UBA10353 marine group	Incertae Sedis	Incertae Sedis	uncultured bacterium	24	5961	CLZ55	5	9	800
Bacteria	Verrucomicrobiota	Verrucomicrobiia	Verrucomicrobiales	DEV007	Incertae Sedis	Incertae Sedis	7	5961	CLZ55	5	9	800
Bacteria	Verrucomicrobiota	Verrucomicrobiia	Verrucomicrobiales	DEV007	Incertae Sedis	uncultured bacterium	2	5961	CLZ55	5	9	800
Bacteria	Verrucomicrobiota	Verrucomicrobiia	Verrucomicrobiales	DEV007	Incertae Sedis	uncultured Verrucomicrobiaceae bacterium	1	5961	CLZ55	5	9	800
Bacteria	Verrucomicrobiota	Verrucomicrobiia	Verrucomicrobiales	DEV007	Incertae Sedis	uncultured organism	1	5961	CLZ55	5	9	800
Bacteria	Verrucomicrobiota	Verrucomicrobiia	Verrucomicrobiales	Rubritaleaceae	Roseibacillus	Roseibacillus	3	5961	CLZ55	5	9	800
Bacteria	Verrucomicrobiota	Verrucomicrobiia	Verrucomicrobiales	Rubritaleaceae	Roseibacillus	uncultured verrucomicrobium HF0500_18J03	3	5961	CLZ55	5	9	800
Bacteria	Verrucomicrobiota	Verrucomicrobiia	Verrucomicrobiales	Rubritaleaceae	Rubritalea	uncultured bacterium	1	5961	CLZ55	5	9	800
Bacteria	Myxococcota	Polyangiia	VHS-B3-70	Incertae Sedis	Incertae Sedis	uncultured marine bacterium	1	5961	CLZ55	5	9	800
Bacteria	Acidobacteriota	Vicinamibacteria	Vicinamibacterales	Incertae Sedis	Incertae Sedis	Incertae Sedis	26	5961	CLZ55	5	9	800
Bacteria	Acidobacteriota	Vicinamibacteria	Vicinamibacterales	Incertae Sedis	Incertae Sedis	uncultured bacterium	5	5961	CLZ55	5	9	800
Bacteria	Acidobacteriota	Vicinamibacteria	Vicinamibacterales	Incertae Sedis	Incertae Sedis	uncultured organism	1	5961	CLZ55	5	9	800
Bacteria	Acidobacteriota	Vicinamibacteria	Vicinamibacterales	Vicinamibacteraceae	Incertae Sedis	Incertae Sedis	1	5961	CLZ55	5	9	800
Archaea	Nanoarchaeota	Nanoarchaeia	Woesearchaeales	GW2011	AR15	uncultured euryarchaeote	1	5961	CLZ55	5	9	800
Archaea	Nanoarchaeota	Nanoarchaeia	Woesearchaeales	Incertae Sedis	Incertae Sedis	Incertae Sedis	3	5961	CLZ55	5	9	800
Archaea	Nanoarchaeota	Nanoarchaeia	Woesearchaeales	Incertae Sedis	Incertae Sedis	uncultured archaeon	1	5961	CLZ55	5	9	800
Archaea	Nanoarchaeota	Nanoarchaeia	Woesearchaeales	Incertae Sedis	Incertae Sedis	marine metagenome	1	5961	CLZ55	5	9	800
Bacteria	Actinomycetota	Acidimicrobiia	Acidimicrobiia	Acidimicrobiia	Acidimicrobiia	Acidimicrobiia	2	6417	CLZ119	7	14	60
Bacteria	Actinomycetota	Actinobacteria	Actinobacteria	Actinobacteria	Actinobacteria	Actinobacteria	2	6417	CLZ119	7	14	60
Bacteria	Pseudomonadota	Alphaproteobacteria	Alphaproteobacteria	Alphaproteobacteria	Alphaproteobacteria	Alphaproteobacteria	82	6417	CLZ119	7	14	60
Bacteria	Bacteria	Bacteria	Bacteria	Bacteria	Bacteria	Bacteria	264	6417	CLZ119	7	14	60
Bacteria	Bacteroidota	Bacteroidia	Bacteroidia	Bacteroidia	Bacteroidia	Bacteroidia	7	6417	CLZ119	7	14	60
Bacteria	Cyanobacteriota	Cyanobacteriia	Cyanobacteriia	Cyanobacteriia	Cyanobacteriia	Cyanobacteriia	28	6417	CLZ119	7	14	60
Bacteria	Pseudomonadota	Gammaproteobacteria	Gammaproteobacteria	Gammaproteobacteria	Gammaproteobacteria	Gammaproteobacteria	49	6417	CLZ119	7	14	60
Bacteria	Pseudomonadota	Pseudomonadota	Pseudomonadota	Pseudomonadota	Pseudomonadota	Pseudomonadota	54	6417	CLZ119	7	14	60
Bacteria	Thermodesulfobacteriota	Thermodesulfobacteriota	Thermodesulfobacteriota	Thermodesulfobacteriota	Thermodesulfobacteriota	Thermodesulfobacteriota	1	6417	CLZ119	7	14	60
Archaea	Thermoplasmatota	Thermoplasmata	Thermoplasmata	Thermoplasmata	Thermoplasmata	Thermoplasmata	1	6417	CLZ119	7	14	60
Bacteria	Verrucomicrobiota	Verrucomicrobiia	Verrucomicrobiia	Verrucomicrobiia	Verrucomicrobiia	Verrucomicrobiia	2	6417	CLZ119	7	14	60
Bacteria	Bdellovibrionota	Oligoflexia	053A03-B-DI-P58	Incertae Sedis	Incertae Sedis	uncultured marine bacterium	1	6417	CLZ119	7	14	60
Bacteria	Actinomycetota	Acidimicrobiia	Actinomarinales	Actinomarinaceae	Candidatus Actinomarina	Candidatus Actinomarina	113	6417	CLZ119	7	14	60
Bacteria	Actinomycetota	Acidimicrobiia	Actinomarinales	Actinomarinaceae	Candidatus Actinomarina	uncultured bacterium	23	6417	CLZ119	7	14	60
Bacteria	Actinomycetota	Acidimicrobiia	Actinomarinales	Actinomarinaceae	Candidatus Actinomarina	uncultured marine bacterium	14	6417	CLZ119	7	14	60
Bacteria	Verrucomicrobiota	Verrucomicrobiia	Arctic97B-4 marine group	Incertae Sedis	Incertae Sedis	Incertae Sedis	14	6417	CLZ119	7	14	60
Bacteria	Verrucomicrobiota	Verrucomicrobiia	Arctic97B-4 marine group	Incertae Sedis	Incertae Sedis	marine metagenome	2	6417	CLZ119	7	14	60
Bacteria	Dependentiae	Babeliae	Babeliales	Babeliales	Babeliales	Babeliales	1	6417	CLZ119	7	14	60
Bacteria	Bacillota	Bacilli	Bacillales	Bacillaceae	Bacillus	Bacillus sp. SIT16	2	6417	CLZ119	7	14	60
Bacteria	Bacillota	Bacilli	Bacillales	Bacillaceae	Peribacillus	Bacillus sp. Marseille-P2600	1	6417	CLZ119	7	14	60
Bacteria	Bdellovibrionota	Bacteriovoracia	Bacteriovoracales	Bacteriovoracaceae	Incertae Sedis	Incertae Sedis	2	6417	CLZ119	7	14	60
Bacteria	Bdellovibrionota	Bacteriovoracia	Bacteriovoracales	Bacteriovoracaceae	Incertae Sedis	marine metagenome	1	6417	CLZ119	7	14	60
Bacteria	Bdellovibrionota	Bacteriovoracia	Bacteriovoracales	Bacteriovoracaceae	Incertae Sedis	uncultured bacterium	1	6417	CLZ119	7	14	60
Bacteria	Bdellovibrionota	Bdellovibrionia	Bdellovibrionales	Pseudobdellovibrionaceae	OM27 clade	OM27 clade	26	6417	CLZ119	7	14	60
Bacteria	Bdellovibrionota	Bdellovibrionia	Bdellovibrionales	Pseudobdellovibrionaceae	OM27 clade	uncultured delta proteobacterium	4	6417	CLZ119	7	14	60
Bacteria	Bdellovibrionota	Bdellovibrionia	Bdellovibrionales	Pseudobdellovibrionaceae	OM27 clade	uncultured bacterium	2	6417	CLZ119	7	14	60
Bacteria	Bdellovibrionota	Bdellovibrionia	Bdellovibrionales	Pseudobdellovibrionaceae	OM27 clade	uncultured marine microorganism	1	6417	CLZ119	7	14	60
Bacteria	Bdellovibrionota	Bdellovibrionia	Bdellovibrionales	Pseudobdellovibrionaceae	OM27 clade	uncultured organism	1	6417	CLZ119	7	14	60
Bacteria	Bdellovibrionota	Bdellovibrionia	Bdellovibrionales	Pseudobdellovibrionaceae	OM27 clade	uncultured proteobacterium	1	6417	CLZ119	7	14	60
Bacteria	Bdellovibrionota	Bdellovibrionia	Bdellovibrionales	Pseudobdellovibrionaceae	OM27 clade	uncultured marine bacterium	1	6417	CLZ119	7	14	60
Bacteria	Pseudomonadota	Gammaproteobacteria	Beggiatoales	Leucotrichaceae	Incertae Sedis	uncultured bacterium	4	6417	CLZ119	7	14	60
Bacteria	Pseudomonadota	Gammaproteobacteria	Beggiatoales	Leucotrichaceae	Incertae Sedis	Incertae Sedis	2	6417	CLZ119	7	14	60
Bacteria	Myxococcota	Polyangiia	Blfdi19	Incertae Sedis	Incertae Sedis	uncultured bacterium	3	6417	CLZ119	7	14	60
Bacteria	Thermodesulfobacteriota	Desulfuromonadia	Bradymonadales	Incertae Sedis	Incertae Sedis	Incertae Sedis	1	6417	CLZ119	7	14	60
Bacteria	Pseudomonadota	Gammaproteobacteria	Burkholderiales	MWH-UniP1 aquatic group	Incertae Sedis	uncultured bacterium	5	6417	CLZ119	7	14	60
Bacteria	Pseudomonadota	Gammaproteobacteria	Burkholderiales	MWH-UniP1 aquatic group	Incertae Sedis	Incertae Sedis	5	6417	CLZ119	7	14	60
Bacteria	Pseudomonadota	Gammaproteobacteria	Burkholderiales	MWH-UniP1 aquatic group	Incertae Sedis	uncultured marine bacterium	2	6417	CLZ119	7	14	60
Bacteria	Pseudomonadota	Gammaproteobacteria	Burkholderiales	MWH-UniP1 aquatic group	Incertae Sedis	marine metagenome	1	6417	CLZ119	7	14	60
Bacteria	Pseudomonadota	Gammaproteobacteria	Burkholderiales	Nitrosomonadaceae	Nitrosomonadaceae	Nitrosomonadaceae	1	6417	CLZ119	7	14	60
Bacteria	Patescibacteria	Gracilibacteria	Candidatus Peregrinibacteria	Incertae Sedis	Incertae Sedis	Incertae Sedis	1	6417	CLZ119	7	14	60
Bacteria	Bacteroidota	Bacteroidia	Chitinophagales	Incertae Sedis	Incertae Sedis	uncultured Sphingobacteriia bacterium	2	6417	CLZ119	7	14	60
Bacteria	Bacteroidota	Bacteroidia	Chitinophagales	Saprospiraceae	Aureispira	uncultured bacterium	1	6417	CLZ119	7	14	60
Bacteria	Chlamydiota	Chlamydiia	Chlamydiales	Chlamydiaceae	Incertae Sedis	metagenome	1	6417	CLZ119	7	14	60
Bacteria	Chlamydiota	Chlamydiia	Chlamydiales	Simkaniaceae	Incertae Sedis	Incertae Sedis	1	6417	CLZ119	7	14	60
Bacteria	Cyanobacteriota	Cyanobacteriia	Chloroplast	Incertae Sedis	Incertae Sedis	Incertae Sedis	103	6417	CLZ119	7	14	60
Bacteria	Cyanobacteriota	Cyanobacteriia	Chloroplast	Incertae Sedis	Incertae Sedis	uncultured marine eukaryote	44	6417	CLZ119	7	14	60
Bacteria	Cyanobacteriota	Cyanobacteriia	Chloroplast	Incertae Sedis	Incertae Sedis	uncultured bacterium	8	6417	CLZ119	7	14	60
Bacteria	Cyanobacteriota	Cyanobacteriia	Chloroplast	Incertae Sedis	Incertae Sedis	Phaeocystis antarctica	1	6417	CLZ119	7	14	60
Bacteria	Cyanobacteriota	Cyanobacteriia	Chloroplast	Incertae Sedis	Incertae Sedis	Pyramimonas parkeae	1	6417	CLZ119	7	14	60
Bacteria	Cyanobacteriota	Cyanobacteriia	Chloroplast	Incertae Sedis	Incertae Sedis	Coccomyxa sp. LA000219	1	6417	CLZ119	7	14	60
Bacteria	Cyanobacteriota	Cyanobacteriia	Chloroplast	Incertae Sedis	Incertae Sedis	Nothoceros aenigmaticus	1	6417	CLZ119	7	14	60
Bacteria	Pseudomonadota	Gammaproteobacteria	Coxiellales	Coxiellaceae	Coxiella	uncultured bacterium	3	6417	CLZ119	7	14	60
Bacteria	Pseudomonadota	Gammaproteobacteria	Coxiellales	Coxiellaceae	Coxiella	Coxiella	3	6417	CLZ119	7	14	60
Bacteria	Pseudomonadota	Gammaproteobacteria	Coxiellales	Coxiellaceae	Coxiella	uncultured Legionellales bacterium	1	6417	CLZ119	7	14	60
Bacteria	Pseudomonadota	Gammaproteobacteria	Coxiellales	Coxiellaceae	Coxiella	uncultured marine bacterium	1	6417	CLZ119	7	14	60
Bacteria	Bacteroidota	Bacteroidia	Cytophagales	Cyclobacteriaceae	Marinoscillum	Marinoscillum	22	6417	CLZ119	7	14	60
Bacteria	Bacteroidota	Bacteroidia	Cytophagales	Cyclobacteriaceae	Marinoscillum	uncultured bacterium	6	6417	CLZ119	7	14	60
Bacteria	Bacteroidota	Bacteroidia	Cytophagales	Cyclobacteriaceae	Incertae Sedis	Incertae Sedis	1	6417	CLZ119	7	14	60
Bacteria	Bacteroidota	Bacteroidia	Cytophagales	Cyclobacteriaceae	Roseivirga	Roseivirga	1	6417	CLZ119	7	14	60
Bacteria	Dadabacteria	Dadabacteriia	Dadabacteriales	Incertae Sedis	CSP1-2	CSP1-2	5	6417	CLZ119	7	14	60
Bacteria	Dadabacteria	Dadabacteriia	Dadabacteriales	Incertae Sedis	CSP1-2	uncultured bacterium	1	6417	CLZ119	7	14	60
Bacteria	Dadabacteria	Dadabacteriia	Dadabacteriales	Incertae Sedis	CSP1-2	marine metagenome	1	6417	CLZ119	7	14	60
Bacteria	Pseudomonadota	Alphaproteobacteria	Defluviicoccales	Incertae Sedis	Incertae Sedis	Incertae Sedis	6	6417	CLZ119	7	14	60
Bacteria	Pseudomonadota	Alphaproteobacteria	Defluviicoccales	Incertae Sedis	Incertae Sedis	uncultured bacterium	5	6417	CLZ119	7	14	60
Bacteria	Thermodesulfobacteriota	Desulfobulbia	Desulfobulbales	Desulfocapsaceae	Desulfocapsaceae	Desulfocapsaceae	1	6417	CLZ119	7	14	60
Bacteria	Pseudomonadota	Gammaproteobacteria	Ectothiorhodospirales	Ectothiorhodospiraceae	Incertae Sedis	uncultured bacterium	15	6417	CLZ119	7	14	60
Bacteria	Pseudomonadota	Gammaproteobacteria	Ectothiorhodospirales	Ectothiorhodospiraceae	Incertae Sedis	Incertae Sedis	14	6417	CLZ119	7	14	60
Bacteria	Pseudomonadota	Gammaproteobacteria	Ectothiorhodospirales	Ectothiorhodospiraceae	Incertae Sedis	marine metagenome	1	6417	CLZ119	7	14	60
Bacteria	Pseudomonadota	Gammaproteobacteria	Enterobacterales	Enterobacterales	Enterobacterales	Enterobacterales	1	6417	CLZ119	7	14	60
Bacteria	Pseudomonadota	Gammaproteobacteria	Enterobacterales	Vibrionaceae	Vibrio	Vibrio	2	6417	CLZ119	7	14	60
Bacteria	Pseudomonadota	Gammaproteobacteria	Enterobacterales	Vibrionaceae	Photobacterium	Photobacterium	1	6417	CLZ119	7	14	60
Bacteria	Pseudomonadota	Gammaproteobacteria	Enterobacterales	Vibrionaceae	Vibrio	uncultured marine bacterium	1	6417	CLZ119	7	14	60
Bacteria	Pseudomonadota	Gammaproteobacteria	Enterobacterales	Vibrionaceae	Paraphotobacterium	Paraphotobacterium	1	6417	CLZ119	7	14	60
Bacteria	Bacteroidota	Bacteroidia	Flavobacteriales	Flavobacteriales	Flavobacteriales	Flavobacteriales	18	6417	CLZ119	7	14	60
Bacteria	Bacteroidota	Bacteroidia	Flavobacteriales	Crocinitomicaceae	Fluviicola	Fluviicola	21	6417	CLZ119	7	14	60
Bacteria	Bacteroidota	Bacteroidia	Flavobacteriales	Crocinitomicaceae	Fluviicola	marine metagenome	3	6417	CLZ119	7	14	60
Bacteria	Bacteroidota	Bacteroidia	Flavobacteriales	Crocinitomicaceae	Crocinitomicaceae	Crocinitomicaceae	1	6417	CLZ119	7	14	60
Bacteria	Bacteroidota	Bacteroidia	Flavobacteriales	Cryomorphaceae	Incertae Sedis	uncultured bacterium	8	6417	CLZ119	7	14	60
Bacteria	Bacteroidota	Bacteroidia	Flavobacteriales	Cryomorphaceae	NS10 marine group	NS10 marine group	2	6417	CLZ119	7	14	60
Bacteria	Bacteroidota	Bacteroidia	Flavobacteriales	Cryomorphaceae	Incertae Sedis	uncultured marine bacterium	1	6417	CLZ119	7	14	60
Bacteria	Bacteroidota	Bacteroidia	Flavobacteriales	Flavobacteriaceae	NS5 marine group	NS5 marine group	122	6417	CLZ119	7	14	60
Bacteria	Bacteroidota	Bacteroidia	Flavobacteriales	Flavobacteriaceae	NS4 marine group	NS4 marine group	80	6417	CLZ119	7	14	60
Bacteria	Bacteroidota	Bacteroidia	Flavobacteriales	Flavobacteriaceae	NS2b marine group	NS2b marine group	63	6417	CLZ119	7	14	60
Bacteria	Bacteroidota	Bacteroidia	Flavobacteriales	Flavobacteriaceae	Flavobacteriaceae	Flavobacteriaceae	53	6417	CLZ119	7	14	60
Bacteria	Bacteroidota	Bacteroidia	Flavobacteriales	Flavobacteriaceae	NS4 marine group	uncultured bacterium	15	6417	CLZ119	7	14	60
Bacteria	Bacteroidota	Bacteroidia	Flavobacteriales	Flavobacteriaceae	NS4 marine group	marine metagenome	11	6417	CLZ119	7	14	60
Bacteria	Bacteroidota	Bacteroidia	Flavobacteriales	Flavobacteriaceae	NS5 marine group	uncultured bacterium	11	6417	CLZ119	7	14	60
Bacteria	Bacteroidota	Bacteroidia	Flavobacteriales	Flavobacteriaceae	Formosa	Formosa	8	6417	CLZ119	7	14	60
Bacteria	Bacteroidota	Bacteroidia	Flavobacteriales	Flavobacteriaceae	NS2b marine group	uncultured marine bacterium	7	6417	CLZ119	7	14	60
Bacteria	Bacteroidota	Bacteroidia	Flavobacteriales	Flavobacteriaceae	NS4 marine group	uncultured marine bacterium	5	6417	CLZ119	7	14	60
Bacteria	Bacteroidota	Bacteroidia	Flavobacteriales	Flavobacteriaceae	NS5 marine group	uncultured marine bacterium	2	6417	CLZ119	7	14	60
Bacteria	Bacteroidota	Bacteroidia	Flavobacteriales	Flavobacteriaceae	Incertae Sedis	Incertae Sedis	1	6417	CLZ119	7	14	60
Bacteria	Bacteroidota	Bacteroidia	Flavobacteriales	Flavobacteriaceae	Lutibacter	Lutibacter	1	6417	CLZ119	7	14	60
Bacteria	Bacteroidota	Bacteroidia	Flavobacteriales	Flavobacteriaceae	Incertae Sedis	uncultured bacterium	1	6417	CLZ119	7	14	60
Bacteria	Bacteroidota	Bacteroidia	Flavobacteriales	NS7 marine group	Incertae Sedis	Incertae Sedis	19	6417	CLZ119	7	14	60
Bacteria	Bacteroidota	Bacteroidia	Flavobacteriales	NS7 marine group	Incertae Sedis	uncultured bacterium	5	6417	CLZ119	7	14	60
Bacteria	Bacteroidota	Bacteroidia	Flavobacteriales	NS9 marine group	Incertae Sedis	Incertae Sedis	75	6417	CLZ119	7	14	60
Bacteria	Bacteroidota	Bacteroidia	Flavobacteriales	NS9 marine group	Incertae Sedis	uncultured marine bacterium	30	6417	CLZ119	7	14	60
Bacteria	Bacteroidota	Bacteroidia	Flavobacteriales	NS9 marine group	Incertae Sedis	uncultured bacterium	8	6417	CLZ119	7	14	60
Bacteria	Bacteroidota	Bacteroidia	Flavobacteriales	NS9 marine group	Incertae Sedis	uncultured Flavobacteriales bacterium	1	6417	CLZ119	7	14	60
Bacteria	Pseudomonadota	Gammaproteobacteria	Francisellales	Francisellaceae	Francisella	Francisella	2	6417	CLZ119	7	14	60
Bacteria	Pseudomonadota	Gammaproteobacteria	Francisellales	Francisellaceae	Incertae Sedis	uncultured bacterium	1	6417	CLZ119	7	14	60
Bacteria	Pseudomonadota	Gammaproteobacteria	Ga0077536	Incertae Sedis	Incertae Sedis	uncultured bacterium	4	6417	CLZ119	7	14	60
Bacteria	Pseudomonadota	Gammaproteobacteria	Ga0077536	Incertae Sedis	Incertae Sedis	Incertae Sedis	2	6417	CLZ119	7	14	60
Bacteria	Pseudomonadota	Gammaproteobacteria	Gammaproteobacteria Incertae Sedis	Unknown Family	Unknown Family	Unknown Family	1	6417	CLZ119	7	14	60
Bacteria	Pseudomonadota	Gammaproteobacteria	Gammaproteobacteria Incertae Sedis	Unknown Family	Acidibacter	uncultured bacterium	1	6417	CLZ119	7	14	60
Bacteria	Pseudomonadota	Alphaproteobacteria	Hyphomicrobiales	Hyphomicrobiales	Hyphomicrobiales	Hyphomicrobiales	1	6417	CLZ119	7	14	60
Bacteria	Candidatus Eremiobacterota	Eremiobacteria	Incertae Sedis	Incertae Sedis	Incertae Sedis	marine metagenome	4	6417	CLZ119	7	14	60
Bacteria	Margulisbacteria	Incertae Sedis	Incertae Sedis	Incertae Sedis	Incertae Sedis	Incertae Sedis	4	6417	CLZ119	7	14	60
Bacteria	Margulisbacteria	Incertae Sedis	Incertae Sedis	Incertae Sedis	Incertae Sedis	uncultured bacterium	1	6417	CLZ119	7	14	60
Bacteria	Margulisbacteria	Incertae Sedis	Incertae Sedis	Incertae Sedis	Incertae Sedis	uncultured marine bacterium	1	6417	CLZ119	7	14	60
Bacteria	Marinimicrobia SAR406 clade	Incertae Sedis	Incertae Sedis	Incertae Sedis	Incertae Sedis	Incertae Sedis	179	6417	CLZ119	7	14	60
Bacteria	Marinimicrobia SAR406 clade	Incertae Sedis	Incertae Sedis	Incertae Sedis	Incertae Sedis	uncultured bacterium	22	6417	CLZ119	7	14	60
Bacteria	Marinimicrobia SAR406 clade	Incertae Sedis	Incertae Sedis	Incertae Sedis	Incertae Sedis	marine metagenome	17	6417	CLZ119	7	14	60
Bacteria	Marinimicrobia SAR406 clade	Incertae Sedis	Incertae Sedis	Incertae Sedis	Incertae Sedis	uncultured marine bacterium	6	6417	CLZ119	7	14	60
Bacteria	Marinimicrobia SAR406 clade	Incertae Sedis	Incertae Sedis	Incertae Sedis	Incertae Sedis	metagenome	2	6417	CLZ119	7	14	60
Bacteria	PAUC34f	Incertae Sedis	Incertae Sedis	Incertae Sedis	Incertae Sedis	Incertae Sedis	3	6417	CLZ119	7	14	60
Bacteria	Planctomycetota	OM190	Incertae Sedis	Incertae Sedis	Incertae Sedis	Incertae Sedis	6	6417	CLZ119	7	14	60
Bacteria	Planctomycetota	OM190	Incertae Sedis	Incertae Sedis	Incertae Sedis	uncultured bacterium	1	6417	CLZ119	7	14	60
Bacteria	Pseudomonadota	Alphaproteobacteria	Incertae Sedis	Incertae Sedis	Incertae Sedis	metagenome	1	6417	CLZ119	7	14	60
Bacteria	Pseudomonadota	Gammaproteobacteria	Incertae Sedis	Incertae Sedis	Incertae Sedis	Incertae Sedis	2	6417	CLZ119	7	14	60
Bacteria	SAR324 cladeMarine group B	Incertae Sedis	Incertae Sedis	Incertae Sedis	Candidatus Nitrosoarchaeum	Candidatus Nitrosoarchaeum	9	6417	CLZ119	7	14	60
Bacteria	SAR324 cladeMarine group B	Incertae Sedis	Incertae Sedis	Incertae Sedis	Candidatus Nitrosoarchaeum	uncultured bacterium	3	6417	CLZ119	7	14	60
Bacteria	SAR324 cladeMarine group B	Incertae Sedis	Incertae Sedis	Incertae Sedis	Candidatus Nitrosoarchaeum	metagenome	1	6417	CLZ119	7	14	60
Archaea	Thermoplasmatota	Thermoplasmata	Incertae Sedis	Incertae Sedis	Marine Group III	Marine Group III	9	6417	CLZ119	7	14	60
Bacteria	Verrucomicrobiota	Kiritimatiellia	Kiritimatiellales	Kiritimatiellaceae	R76-B128	R76-B128	1	6417	CLZ119	7	14	60
Bacteria	Pseudomonadota	Gammaproteobacteria	Legionellales	Legionellaceae	Legionella	Legionella pneumophila subsp. pneumophila str. Thunder Bay	6	6417	CLZ119	7	14	60
Bacteria	Pseudomonadota	Magnetococcia	Magnetococcales	Magnetococcaceae	Magnetococcus	uncultured Magnetococcus sp.	1	6417	CLZ119	7	14	60
Archaea	Thermoplasmatota	Thermoplasmata	Marine Group II	Incertae Sedis	Incertae Sedis	Incertae Sedis	74	6417	CLZ119	7	14	60
Archaea	Thermoplasmatota	Thermoplasmata	Marine Group II	Incertae Sedis	Incertae Sedis	uncultured archaeon	15	6417	CLZ119	7	14	60
Archaea	Thermoplasmatota	Thermoplasmata	Marine Group II	Incertae Sedis	Incertae Sedis	uncultured marine archaeon	2	6417	CLZ119	7	14	60
Archaea	Thermoplasmatota	Thermoplasmata	Marine Group II	Incertae Sedis	Incertae Sedis	marine metagenome	2	6417	CLZ119	7	14	60
Archaea	Thermoplasmatota	Thermoplasmata	Marine Group II	Incertae Sedis	Incertae Sedis	metagenome	1	6417	CLZ119	7	14	60
Bacteria	Pseudomonadota	Alphaproteobacteria	Micavibrionales	Micavibrionaceae	Incertae Sedis	uncultured marine bacterium	1	6417	CLZ119	7	14	60
Bacteria	Actinomycetota	Acidimicrobiia	Microtrichales	Incertae Sedis	Incertae Sedis	Incertae Sedis	1	6417	CLZ119	7	14	60
Bacteria	Actinomycetota	Acidimicrobiia	Microtrichales	Microtrichaceae	Sva0996 marine group	Sva0996 marine group	5	6417	CLZ119	7	14	60
Bacteria	Myxococcota	Myxococcia	Myxococcales	Myxococcaceae	P3OB-42	P3OB-42	2	6417	CLZ119	7	14	60
Bacteria	Myxococcota	Myxococcia	Myxococcales	Myxococcaceae	P3OB-42	uncultured bacterium	1	6417	CLZ119	7	14	60
Archaea	Thermoproteota	Nitrososphaeria	Nitrosopumilales	Nitrosopumilaceae	Incertae Sedis	uncultured marine crenarchaeote SAT1000-49-D2	1	6417	CLZ119	7	14	60
Bacteria	Bdellovibrionota	Oligoflexia	Oligoflexales	Oligoflexaceae	Incertae Sedis	Incertae Sedis	5	6417	CLZ119	7	14	60
Bacteria	Bdellovibrionota	Oligoflexia	Oligoflexales	Oligoflexaceae	Incertae Sedis	uncultured bacterium	5	6417	CLZ119	7	14	60
Bacteria	Bdellovibrionota	Oligoflexia	Oligoflexales	Oligoflexaceae	Incertae Sedis	uncultured marine bacterium	2	6417	CLZ119	7	14	60
Bacteria	Bdellovibrionota	Oligoflexia	Oligoflexales	Oligoflexaceae	Incertae Sedis	marine metagenome	1	6417	CLZ119	7	14	60
Bacteria	Verrucomicrobiota	Verrucomicrobiia	Opitutales	Puniceicoccaceae	MB11C04 marine group	MB11C04 marine group	8	6417	CLZ119	7	14	60
Bacteria	Verrucomicrobiota	Verrucomicrobiia	Opitutales	Puniceicoccaceae	MB11C04 marine group	marine metagenome	4	6417	CLZ119	7	14	60
Bacteria	Verrucomicrobiota	Verrucomicrobiia	Opitutales	Puniceicoccaceae	Pelagicoccus	Pelagicoccus	3	6417	CLZ119	7	14	60
Bacteria	Verrucomicrobiota	Verrucomicrobiia	Opitutales	Puniceicoccaceae	MB11C04 marine group	uncultured bacterium	1	6417	CLZ119	7	14	60
Bacteria	Pseudomonadota	Alphaproteobacteria	Parvibaculales	OCS116 clade	Incertae Sedis	Incertae Sedis	57	6417	CLZ119	7	14	60
Bacteria	Pseudomonadota	Alphaproteobacteria	Parvibaculales	OCS116 clade	Incertae Sedis	uncultured bacterium	2	6417	CLZ119	7	14	60
Bacteria	Pseudomonadota	Alphaproteobacteria	Parvibaculales	OCS116 clade	Incertae Sedis	uncultured marine bacterium	1	6417	CLZ119	7	14	60
Bacteria	Pseudomonadota	Alphaproteobacteria	Parvibaculales	OCS116 clade	Incertae Sedis	marine metagenome	1	6417	CLZ119	7	14	60
Bacteria	Pseudomonadota	Alphaproteobacteria	Parvibaculales	Parvibaculaceae	Incertae Sedis	uncultured Alphaproteobacteria bacterium	6	6417	CLZ119	7	14	60
Bacteria	Pseudomonadota	Alphaproteobacteria	Parvibaculales	PS1 clade	Incertae Sedis	marine metagenome	1	6417	CLZ119	7	14	60
Bacteria	Pseudomonadota	Alphaproteobacteria	Parvibaculales	PS1 clade	Incertae Sedis	Incertae Sedis	1	6417	CLZ119	7	14	60
Bacteria	Thermodesulfobacteriota	Desulfuromonadia	PB19	Incertae Sedis	Incertae Sedis	Incertae Sedis	20	6417	CLZ119	7	14	60
Bacteria	Thermodesulfobacteriota	Desulfuromonadia	PB19	Incertae Sedis	Incertae Sedis	uncultured marine bacterium	4	6417	CLZ119	7	14	60
Bacteria	Thermodesulfobacteriota	Desulfuromonadia	PB19	Incertae Sedis	Incertae Sedis	uncultured bacterium	2	6417	CLZ119	7	14	60
Bacteria	Verrucomicrobiota	Verrucomicrobiia	Pedosphaerales	Pedosphaeraceae	SCGC AAA164-E04	uncultured bacterium	5	6417	CLZ119	7	14	60
Bacteria	Verrucomicrobiota	Verrucomicrobiia	Pedosphaerales	Pedosphaeraceae	SCGC AAA164-E04	Verrucomicrobia bacterium SCGC AAA164-E04	1	6417	CLZ119	7	14	60
Bacteria	Pseudomonadota	Alphaproteobacteria	Pelagibacterales	Pelagibacterales	Pelagibacterales	Pelagibacterales	197	6417	CLZ119	7	14	60
Bacteria	Pseudomonadota	Alphaproteobacteria	Pelagibacterales	Clade I	Clade Ia	Clade Ia	709	6417	CLZ119	7	14	60
Bacteria	Pseudomonadota	Alphaproteobacteria	Pelagibacterales	Clade I	Clade I	Clade I	496	6417	CLZ119	7	14	60
Bacteria	Pseudomonadota	Alphaproteobacteria	Pelagibacterales	Clade I	Clade Ia	uncultured bacterium	118	6417	CLZ119	7	14	60
Bacteria	Pseudomonadota	Alphaproteobacteria	Pelagibacterales	Clade I	Clade Ib	Clade Ib	54	6417	CLZ119	7	14	60
Bacteria	Pseudomonadota	Alphaproteobacteria	Pelagibacterales	Clade I	Clade Ib	uncultured bacterium	19	6417	CLZ119	7	14	60
Bacteria	Pseudomonadota	Alphaproteobacteria	Pelagibacterales	Clade I	Clade Ia	marine metagenome	13	6417	CLZ119	7	14	60
Bacteria	Pseudomonadota	Alphaproteobacteria	Pelagibacterales	Clade I	Clade Ib	marine metagenome	5	6417	CLZ119	7	14	60
Bacteria	Pseudomonadota	Alphaproteobacteria	Pelagibacterales	Clade I	Incertae Sedis	uncultured bacterium	4	6417	CLZ119	7	14	60
Bacteria	Pseudomonadota	Alphaproteobacteria	Pelagibacterales	Clade I	Clade Ib	uncultured Pelagibacterales bacterium	1	6417	CLZ119	7	14	60
Bacteria	Pseudomonadota	Alphaproteobacteria	Pelagibacterales	Clade I	Clade Ia	uncultured marine bacterium	1	6417	CLZ119	7	14	60
Bacteria	Pseudomonadota	Alphaproteobacteria	Pelagibacterales	Clade I	Clade Ia	uncultured Candidatus Pelagibacter sp.	1	6417	CLZ119	7	14	60
Bacteria	Pseudomonadota	Alphaproteobacteria	Pelagibacterales	Clade II	Incertae Sedis	Incertae Sedis	140	6417	CLZ119	7	14	60
Bacteria	Pseudomonadota	Alphaproteobacteria	Pelagibacterales	Clade II	Incertae Sedis	uncultured bacterium	43	6417	CLZ119	7	14	60
Bacteria	Pseudomonadota	Alphaproteobacteria	Pelagibacterales	Clade II	Incertae Sedis	uncultured marine bacterium	3	6417	CLZ119	7	14	60
Bacteria	Pseudomonadota	Alphaproteobacteria	Pelagibacterales	Clade II	Incertae Sedis	SAR11 cluster bacterium PRT-SC02	1	6417	CLZ119	7	14	60
Bacteria	Pseudomonadota	Alphaproteobacteria	Pelagibacterales	Clade III	Incertae Sedis	alpha proteobacterium HIMB114	1	6417	CLZ119	7	14	60
Bacteria	Pseudomonadota	Alphaproteobacteria	Pelagibacterales	Clade III	Incertae Sedis	Incertae Sedis	1	6417	CLZ119	7	14	60
Bacteria	Pseudomonadota	Alphaproteobacteria	Pelagibacterales	Clade IV	Incertae Sedis	uncultured bacterium	41	6417	CLZ119	7	14	60
Bacteria	Pseudomonadota	Alphaproteobacteria	Pelagibacterales	Clade IV	Incertae Sedis	Incertae Sedis	33	6417	CLZ119	7	14	60
Bacteria	Actinomycetota	Actinobacteria	PeM15	Incertae Sedis	Incertae Sedis	Incertae Sedis	1	6417	CLZ119	7	14	60
Bacteria	Planctomycetota	Phycisphaerae	Phycisphaerales	Phycisphaeraceae	CL500-3	CL500-3	7	6417	CLZ119	7	14	60
Bacteria	Planctomycetota	Phycisphaerae	Phycisphaerales	Phycisphaeraceae	CL500-3	uncultured marine bacterium	2	6417	CLZ119	7	14	60
Bacteria	Planctomycetota	Phycisphaerae	Phycisphaerales	Phycisphaeraceae	CL500-3	uncultured bacterium	2	6417	CLZ119	7	14	60
Bacteria	Planctomycetota	Phycisphaerae	Phycisphaerales	Phycisphaeraceae	Phycisphaeraceae	Phycisphaeraceae	1	6417	CLZ119	7	14	60
Bacteria	Planctomycetota	Planctomycetes	Pirellulales	Pirellulaceae	Incertae Sedis	Incertae Sedis	23	6417	CLZ119	7	14	60
Bacteria	Planctomycetota	Planctomycetes	Pirellulales	Pirellulaceae	Pirellulaceae	Pirellulaceae	2	6417	CLZ119	7	14	60
Bacteria	Planctomycetota	Planctomycetes	Pirellulales	Pirellulaceae	Incertae Sedis	uncultured planctomycete	1	6417	CLZ119	7	14	60
Bacteria	Planctomycetota	Planctomycetes	Pirellulales	Pirellulaceae	Bremerella	uncultured bacterium	1	6417	CLZ119	7	14	60
Bacteria	Planctomycetota	Planctomycetes	Pirellulales	Pirellulaceae	Incertae Sedis	uncultured bacterium	1	6417	CLZ119	7	14	60
Bacteria	Planctomycetota	Planctomycetes	Planctomycetales	Rubinisphaeraceae	Rubinisphaeraceae	Rubinisphaeraceae	1	6417	CLZ119	7	14	60
Bacteria	Planctomycetota	Planctomycetes	Planctomycetales	Rubinisphaeraceae	Incertae Sedis	Incertae Sedis	1	6417	CLZ119	7	14	60
Bacteria	Pseudomonadota	Gammaproteobacteria	Pseudomonadales	Pseudomonadales	Pseudomonadales	Pseudomonadales	28	6417	CLZ119	7	14	60
Bacteria	Pseudomonadota	Gammaproteobacteria	Pseudomonadales	Halieaceae	OM60NOR5 clade	uncultured bacterium	5	6417	CLZ119	7	14	60
Bacteria	Pseudomonadota	Gammaproteobacteria	Pseudomonadales	Halieaceae	OM60NOR5 clade	OM60NOR5 clade	4	6417	CLZ119	7	14	60
Bacteria	Pseudomonadota	Gammaproteobacteria	Pseudomonadales	Halieaceae	Halieaceae	Halieaceae	2	6417	CLZ119	7	14	60
Bacteria	Pseudomonadota	Gammaproteobacteria	Pseudomonadales	Halieaceae	Parahaliea	Parahaliea	2	6417	CLZ119	7	14	60
Bacteria	Pseudomonadota	Gammaproteobacteria	Pseudomonadales	KI89A clade	Incertae Sedis	uncultured bacterium	13	6417	CLZ119	7	14	60
Bacteria	Pseudomonadota	Gammaproteobacteria	Pseudomonadales	KI89A clade	Incertae Sedis	Incertae Sedis	4	6417	CLZ119	7	14	60
Bacteria	Pseudomonadota	Gammaproteobacteria	Pseudomonadales	KI89A clade	Incertae Sedis	uncultured marine bacterium	1	6417	CLZ119	7	14	60
Bacteria	Pseudomonadota	Gammaproteobacteria	Pseudomonadales	Litorivicinaceae	Litorivicinus	Litorivicinus	2	6417	CLZ119	7	14	60
Bacteria	Pseudomonadota	Gammaproteobacteria	Pseudomonadales	Moraxellaceae	Acinetobacter	Acinetobacter lwoffii WJ10621	2	6417	CLZ119	7	14	60
Bacteria	Pseudomonadota	Gammaproteobacteria	Pseudomonadales	Nitrincolaceae	Incertae Sedis	uncultured bacterium	1	6417	CLZ119	7	14	60
Bacteria	Pseudomonadota	Gammaproteobacteria	Pseudomonadales	OM182 clade	Incertae Sedis	Incertae Sedis	5	6417	CLZ119	7	14	60
Bacteria	Pseudomonadota	Gammaproteobacteria	Pseudomonadales	OM182 clade	Incertae Sedis	uncultured gamma proteobacterium	1	6417	CLZ119	7	14	60
Bacteria	Pseudomonadota	Gammaproteobacteria	Pseudomonadales	Porticoccaceae	SAR92 clade	uncultured marine bacterium	7	6417	CLZ119	7	14	60
Bacteria	Pseudomonadota	Gammaproteobacteria	Pseudomonadales	Porticoccaceae	SAR92 clade	SAR92 clade	4	6417	CLZ119	7	14	60
Bacteria	Pseudomonadota	Gammaproteobacteria	Pseudomonadales	Pseudohongiellaceae	Pseudohongiella	Pseudohongiella	10	6417	CLZ119	7	14	60
Bacteria	Pseudomonadota	Gammaproteobacteria	Pseudomonadales	Saccharospirillaceae	Oleispira	Oleispira	1	6417	CLZ119	7	14	60
Bacteria	Pseudomonadota	Gammaproteobacteria	Pseudomonadales	SAR86 clade	Incertae Sedis	Incertae Sedis	433	6417	CLZ119	7	14	60
Bacteria	Pseudomonadota	Gammaproteobacteria	Pseudomonadales	SAR86 clade	Incertae Sedis	uncultured bacterium	98	6417	CLZ119	7	14	60
Bacteria	Pseudomonadota	Gammaproteobacteria	Pseudomonadales	SAR86 clade	Incertae Sedis	marine metagenome	15	6417	CLZ119	7	14	60
Bacteria	Pseudomonadota	Gammaproteobacteria	Pseudomonadales	SAR86 clade	Incertae Sedis	uncultured marine bacterium	4	6417	CLZ119	7	14	60
Bacteria	Pseudomonadota	Gammaproteobacteria	Pseudomonadales	SAR86 clade	Incertae Sedis	uncultured gamma proteobacterium	2	6417	CLZ119	7	14	60
Bacteria	Pseudomonadota	Gammaproteobacteria	Pseudomonadales	SAR86 clade	Incertae Sedis	uncultured bacterium AD235-B9	1	6417	CLZ119	7	14	60
Bacteria	Pseudomonadota	Gammaproteobacteria	Pseudomonadales	Spongiibacteraceae	BD1-7 clade	BD1-7 clade	3	6417	CLZ119	7	14	60
Bacteria	Pseudomonadota	Alphaproteobacteria	Puniceispirillales	Incertae Sedis	Incertae Sedis	uncultured Alphaproteobacteria bacterium	1	6417	CLZ119	7	14	60
Bacteria	Pseudomonadota	Alphaproteobacteria	Puniceispirillales	SAR116 clade	Incertae Sedis	Incertae Sedis	73	6417	CLZ119	7	14	60
Bacteria	Pseudomonadota	Alphaproteobacteria	Puniceispirillales	SAR116 clade	Incertae Sedis	uncultured bacterium	40	6417	CLZ119	7	14	60
Bacteria	Pseudomonadota	Alphaproteobacteria	Puniceispirillales	SAR116 clade	SAR116 clade	SAR116 clade	7	6417	CLZ119	7	14	60
Bacteria	Pseudomonadota	Alphaproteobacteria	Puniceispirillales	SAR116 clade	Incertae Sedis	marine metagenome	3	6417	CLZ119	7	14	60
Bacteria	Pseudomonadota	Alphaproteobacteria	Puniceispirillales	SAR116 clade	Incertae Sedis	SAR116 cluster bacterium REDSEA-S10_B10N8	2	6417	CLZ119	7	14	60
Bacteria	Pseudomonadota	Alphaproteobacteria	Puniceispirillales	SAR116 clade	Candidatus Puniceispirillum	Candidatus Puniceispirillum	2	6417	CLZ119	7	14	60
Bacteria	Pseudomonadota	Alphaproteobacteria	Puniceispirillales	SAR116 clade	Incertae Sedis	uncultured proteobacterium OCS28	1	6417	CLZ119	7	14	60
Bacteria	Pseudomonadota	Alphaproteobacteria	Rhodobacterales	Paracoccaceae	Incertae Sedis	Incertae Sedis	176	6417	CLZ119	7	14	60
Bacteria	Pseudomonadota	Alphaproteobacteria	Rhodobacterales	Paracoccaceae	Paracoccaceae	Paracoccaceae	40	6417	CLZ119	7	14	60
Bacteria	Pseudomonadota	Alphaproteobacteria	Rhodobacterales	Paracoccaceae	Incertae Sedis	uncultured bacterium	37	6417	CLZ119	7	14	60
Bacteria	Pseudomonadota	Alphaproteobacteria	Rhodobacterales	Paracoccaceae	Incertae Sedis	uncultured bacterium HF0010_10C01	3	6417	CLZ119	7	14	60
Bacteria	Pseudomonadota	Alphaproteobacteria	Rhodobacterales	Paracoccaceae	Incertae Sedis	marine metagenome	1	6417	CLZ119	7	14	60
Bacteria	Pseudomonadota	Alphaproteobacteria	Rhodobacterales	Paracoccaceae	Ascidiaceihabitans	Ascidiaceihabitans	1	6417	CLZ119	7	14	60
Bacteria	Pseudomonadota	Alphaproteobacteria	Rhodobacterales	Paracoccaceae	Incertae Sedis	uncultured Rhodobacteraceae bacterium	1	6417	CLZ119	7	14	60
Bacteria	Pseudomonadota	Alphaproteobacteria	Rhodospirillales	AEGEAN-169 marine group	Incertae Sedis	Incertae Sedis	267	6417	CLZ119	7	14	60
Bacteria	Pseudomonadota	Alphaproteobacteria	Rhodospirillales	AEGEAN-169 marine group	Incertae Sedis	uncultured bacterium	17	6417	CLZ119	7	14	60
Bacteria	Pseudomonadota	Alphaproteobacteria	Rhodospirillales	AEGEAN-169 marine group	Incertae Sedis	metagenome	8	6417	CLZ119	7	14	60
Bacteria	Pseudomonadota	Alphaproteobacteria	Rhodospirillales	AEGEAN-169 marine group	Incertae Sedis	uncultured marine bacterium	4	6417	CLZ119	7	14	60
Bacteria	Pseudomonadota	Alphaproteobacteria	Rhodospirillales	Magnetospiraceae	Incertae Sedis	uncultured Alphaproteobacteria bacterium	2	6417	CLZ119	7	14	60
Bacteria	Pseudomonadota	Alphaproteobacteria	Rhodospirillales	Magnetospiraceae	Incertae Sedis	Incertae Sedis	2	6417	CLZ119	7	14	60
Bacteria	Pseudomonadota	Alphaproteobacteria	Rhodospirillales	Magnetospiraceae	Magnetospira	Magnetospira	1	6417	CLZ119	7	14	60
Bacteria	Pseudomonadota	Alphaproteobacteria	Rhodospirillales	Magnetospiraceae	Incertae Sedis	uncultured bacterium	1	6417	CLZ119	7	14	60
Bacteria	Pseudomonadota	Alphaproteobacteria	Rhodospirillales	Magnetospiraceae	Magnetospiraceae	Magnetospiraceae	1	6417	CLZ119	7	14	60
Bacteria	Pseudomonadota	Alphaproteobacteria	Rhodospirillales	Rhodospirillaceae	Incertae Sedis	uncultured bacterium	2	6417	CLZ119	7	14	60
Bacteria	Pseudomonadota	Alphaproteobacteria	Rhodospirillales	Rhodospirillaceae	Incertae Sedis	Incertae Sedis	1	6417	CLZ119	7	14	60
Bacteria	Pseudomonadota	Alphaproteobacteria	Rickettsiales	Mitochondria	Incertae Sedis	Incertae Sedis	9	6417	CLZ119	7	14	60
Bacteria	Pseudomonadota	Alphaproteobacteria	Rickettsiales	Mitochondria	Incertae Sedis	metagenome	6	6417	CLZ119	7	14	60
Bacteria	Pseudomonadota	Alphaproteobacteria	Rickettsiales	Mitochondria	Incertae Sedis	uncultured bacterium	1	6417	CLZ119	7	14	60
Bacteria	Pseudomonadota	Alphaproteobacteria	Rickettsiales	Mitochondria	Incertae Sedis	marine metagenome	1	6417	CLZ119	7	14	60
Bacteria	Pseudomonadota	Alphaproteobacteria	Rickettsiales	Rickettsiaceae	Rickettsiaceae	Rickettsiaceae	1	6417	CLZ119	7	14	60
Bacteria	Pseudomonadota	Alphaproteobacteria	Rickettsiales	S25-593	Incertae Sedis	uncultured bacterium	15	6417	CLZ119	7	14	60
Bacteria	Pseudomonadota	Alphaproteobacteria	Rickettsiales	S25-593	Incertae Sedis	Incertae Sedis	9	6417	CLZ119	7	14	60
Bacteria	Pseudomonadota	Alphaproteobacteria	Rickettsiales	S25-593	Incertae Sedis	metagenome	2	6417	CLZ119	7	14	60
Bacteria	Pseudomonadota	Alphaproteobacteria	Rickettsiales	S25-593	Incertae Sedis	uncultured Alphaproteobacteria bacterium	1	6417	CLZ119	7	14	60
Bacteria	Pseudomonadota	Gammaproteobacteria	Salinisphaerales	Nevskiaceae	Hydrocarboniphaga	metagenome	1	6417	CLZ119	7	14	60
Bacteria	Chloroflexota	Dehalococcoidia	SAR202 clade	Incertae Sedis	Incertae Sedis	Incertae Sedis	2	6417	CLZ119	7	14	60
Bacteria	Chloroflexota	Dehalococcoidia	SAR202 clade	Incertae Sedis	Incertae Sedis	marine metagenome	2	6417	CLZ119	7	14	60
Bacteria	Pseudomonadota	Gammaproteobacteria	Steroidobacterales	Woeseiaceae	Woeseia	Woeseia	22	6417	CLZ119	7	14	60
Bacteria	Pseudomonadota	Gammaproteobacteria	Steroidobacterales	Woeseiaceae	Woeseia	marine metagenome	2	6417	CLZ119	7	14	60
Bacteria	Cyanobacteriota	Cyanobacteriia	Synechococcales	Cyanobiaceae	Prochlorococcus MIT9313	Prochlorococcus MIT9313	501	6417	CLZ119	7	14	60
Bacteria	Cyanobacteriota	Cyanobacteriia	Synechococcales	Cyanobiaceae	Cyanobiaceae	Cyanobiaceae	205	6417	CLZ119	7	14	60
Bacteria	Cyanobacteriota	Cyanobacteriia	Synechococcales	Cyanobiaceae	Synechococcus CC9902	Synechococcus CC9902	181	6417	CLZ119	7	14	60
Bacteria	Cyanobacteriota	Cyanobacteriia	Synechococcales	Cyanobiaceae	Prochlorococcus MIT9313	uncultured marine cyanobacterium	33	6417	CLZ119	7	14	60
Bacteria	Cyanobacteriota	Cyanobacteriia	Synechococcales	Cyanobiaceae	Cyanobium PCC-6307	Cyanobium PCC-6307	7	6417	CLZ119	7	14	60
Bacteria	Cyanobacteriota	Cyanobacteriia	Synechococcales	Cyanobiaceae	Prochlorococcus MIT9313	marine metagenome	6	6417	CLZ119	7	14	60
Bacteria	Cyanobacteriota	Cyanobacteriia	Synechococcales	Cyanobiaceae	Prochlorococcus MIT9313	Prochlorococcus sp. W7	5	6417	CLZ119	7	14	60
Bacteria	Cyanobacteriota	Cyanobacteriia	Synechococcales	Cyanobiaceae	Synechococcus CC9902	uncultured bacterium	5	6417	CLZ119	7	14	60
Bacteria	Cyanobacteriota	Cyanobacteriia	Synechococcales	Cyanobiaceae	Synechococcus CC9902	uncultured marine microorganism	1	6417	CLZ119	7	14	60
Bacteria	Cyanobacteriota	Cyanobacteriia	Synechococcales	Cyanobiaceae	Prochlorococcus MIT9313	uncultured Prochlorococcus sp.	1	6417	CLZ119	7	14	60
Bacteria	Cyanobacteriota	Cyanobacteriia	Synechococcales	Cyanobiaceae	Prochlorococcus MIT9313	uncultured bacterium	1	6417	CLZ119	7	14	60
Bacteria	Cyanobacteriota	Cyanobacteriia	Synechococcales	Cyanobiaceae	Synechococcus CC9902	Synechococcus sp. WH 7805	1	6417	CLZ119	7	14	60
Bacteria	Cyanobacteriota	Cyanobacteriia	Synechococcales	Cyanobiaceae	Prochlorococcus MIT9313	uncultured cyanobacterium	1	6417	CLZ119	7	14	60
Bacteria	Pseudomonadota	Alphaproteobacteria	Thalassobaculales	Nisaeaceae	OM75 clade	OM75 clade	13	6417	CLZ119	7	14	60
Bacteria	Pseudomonadota	Alphaproteobacteria	Thalassobaculales	Nisaeaceae	OM75 clade	uncultured bacterium	2	6417	CLZ119	7	14	60
Bacteria	Verrucomicrobiota	Verrucomicrobiia	Verrucomicrobiales	DEV007	Incertae Sedis	Incertae Sedis	10	6417	CLZ119	7	14	60
Bacteria	Verrucomicrobiota	Verrucomicrobiia	Verrucomicrobiales	DEV007	Incertae Sedis	uncultured bacterium	3	6417	CLZ119	7	14	60
Bacteria	Verrucomicrobiota	Verrucomicrobiia	Verrucomicrobiales	DEV007	Incertae Sedis	uncultured Verrucomicrobiaceae bacterium	1	6417	CLZ119	7	14	60
Bacteria	Verrucomicrobiota	Verrucomicrobiia	Verrucomicrobiales	Rubritaleaceae	Roseibacillus	Roseibacillus	7	6417	CLZ119	7	14	60
Bacteria	Verrucomicrobiota	Verrucomicrobiia	Verrucomicrobiales	Rubritaleaceae	Roseibacillus	uncultured Verrucomicrobiaceae bacterium	5	6417	CLZ119	7	14	60
Bacteria	Verrucomicrobiota	Verrucomicrobiia	Verrucomicrobiales	Rubritaleaceae	Roseibacillus	uncultured bacterium	4	6417	CLZ119	7	14	60
Bacteria	Verrucomicrobiota	Verrucomicrobiia	Verrucomicrobiales	Rubritaleaceae	Roseibacillus	uncultured marine bacterium	1	6417	CLZ119	7	14	60
Bacteria	Actinomycetota	Actinomycetota	Actinomycetota	Actinomycetota	Actinomycetota	Actinomycetota	1	4813	CLZ131	7	16	75
Bacteria	Pseudomonadota	Alphaproteobacteria	Alphaproteobacteria	Alphaproteobacteria	Alphaproteobacteria	Alphaproteobacteria	87	4813	CLZ131	7	16	75
Bacteria	Bacteria	Bacteria	Bacteria	Bacteria	Bacteria	Bacteria	238	4813	CLZ131	7	16	75
Bacteria	Bacteroidota	Bacteroidia	Bacteroidia	Bacteroidia	Bacteroidia	Bacteroidia	3	4813	CLZ131	7	16	75
Bacteria	Cyanobacteriota	Cyanobacteriia	Cyanobacteriia	Cyanobacteriia	Cyanobacteriia	Cyanobacteriia	69	4813	CLZ131	7	16	75
Bacteria	Pseudomonadota	Gammaproteobacteria	Gammaproteobacteria	Gammaproteobacteria	Gammaproteobacteria	Gammaproteobacteria	61	4813	CLZ131	7	16	75
Bacteria	Pseudomonadota	Pseudomonadota	Pseudomonadota	Pseudomonadota	Pseudomonadota	Pseudomonadota	39	4813	CLZ131	7	16	75
Bacteria	Thermodesulfobacteriota	Thermodesulfobacteriota	Thermodesulfobacteriota	Thermodesulfobacteriota	Thermodesulfobacteriota	Thermodesulfobacteriota	1	4813	CLZ131	7	16	75
Bacteria	Bdellovibrionota	Oligoflexia	053A03-B-DI-P58	Incertae Sedis	Incertae Sedis	uncultured delta proteobacterium	1	4813	CLZ131	7	16	75
Bacteria	Bdellovibrionota	Oligoflexia	053A03-B-DI-P58	Incertae Sedis	Incertae Sedis	uncultured marine bacterium	1	4813	CLZ131	7	16	75
Bacteria	Actinomycetota	Acidimicrobiia	Actinomarinales	Actinomarinaceae	Candidatus Actinomarina	Candidatus Actinomarina	65	4813	CLZ131	7	16	75
Bacteria	Actinomycetota	Acidimicrobiia	Actinomarinales	Actinomarinaceae	Candidatus Actinomarina	uncultured marine bacterium	9	4813	CLZ131	7	16	75
Bacteria	Actinomycetota	Acidimicrobiia	Actinomarinales	Actinomarinaceae	Candidatus Actinomarina	uncultured bacterium	5	4813	CLZ131	7	16	75
Bacteria	Actinomycetota	Acidimicrobiia	Actinomarinales	Actinomarinaceae	Candidatus Actinomarina	Candidatus Actinomarina minuta	2	4813	CLZ131	7	16	75
Bacteria	Actinomycetota	Acidimicrobiia	Actinomarinales	Actinomarinaceae	Candidatus Actinomarina	marine metagenome	1	4813	CLZ131	7	16	75
Bacteria	Actinomycetota	Acidimicrobiia	Actinomarinales	Actinomarinaceae	Candidatus Actinomarina	uncultured SAR432 cluster actinobacterium	1	4813	CLZ131	7	16	75
Bacteria	Actinomycetota	Acidimicrobiia	Actinomarinales	Actinomarinaceae	Candidatus Actinomarina	metagenome	1	4813	CLZ131	7	16	75
Bacteria	Actinomycetota	Acidimicrobiia	Actinomarinales	Incertae Sedis	Incertae Sedis	uncultured bacterium	1	4813	CLZ131	7	16	75
Bacteria	Verrucomicrobiota	Verrucomicrobiia	Arctic97B-4 marine group	Incertae Sedis	Incertae Sedis	Incertae Sedis	10	4813	CLZ131	7	16	75
Bacteria	Verrucomicrobiota	Verrucomicrobiia	Arctic97B-4 marine group	Incertae Sedis	Incertae Sedis	uncultured verrucomicrobium HF0070_15G23	3	4813	CLZ131	7	16	75
Bacteria	Verrucomicrobiota	Verrucomicrobiia	Arctic97B-4 marine group	Incertae Sedis	Incertae Sedis	marine metagenome	2	4813	CLZ131	7	16	75
Bacteria	Verrucomicrobiota	Verrucomicrobiia	Arctic97B-4 marine group	Incertae Sedis	Incertae Sedis	uncultured bacterium	1	4813	CLZ131	7	16	75
Bacteria	Bacillota	Bacilli	Bacillales	Bacillaceae	Bacillus	Bacillus sp. SIT16	3	4813	CLZ131	7	16	75
Bacteria	Bdellovibrionota	Bacteriovoracia	Bacteriovoracales	Bacteriovoracaceae	Incertae Sedis	Incertae Sedis	2	4813	CLZ131	7	16	75
Bacteria	Bdellovibrionota	Bacteriovoracia	Bacteriovoracales	Bacteriovoracaceae	Incertae Sedis	uncultured bacterium	1	4813	CLZ131	7	16	75
Bacteria	Bdellovibrionota	Bdellovibrionia	Bdellovibrionales	Pseudobdellovibrionaceae	OM27 clade	OM27 clade	14	4813	CLZ131	7	16	75
Bacteria	Bdellovibrionota	Bdellovibrionia	Bdellovibrionales	Pseudobdellovibrionaceae	OM27 clade	uncultured bacterium	4	4813	CLZ131	7	16	75
Bacteria	Bdellovibrionota	Bdellovibrionia	Bdellovibrionales	Pseudobdellovibrionaceae	OM27 clade	uncultured marine bacterium	3	4813	CLZ131	7	16	75
Bacteria	Bdellovibrionota	Bdellovibrionia	Bdellovibrionales	Pseudobdellovibrionaceae	OM27 clade	uncultured delta proteobacterium	2	4813	CLZ131	7	16	75
Bacteria	Bdellovibrionota	Bdellovibrionia	Bdellovibrionales	Pseudobdellovibrionaceae	OM27 clade	metagenome	1	4813	CLZ131	7	16	75
Bacteria	Pseudomonadota	Gammaproteobacteria	Beggiatoales	Leucotrichaceae	Incertae Sedis	uncultured bacterium	6	4813	CLZ131	7	16	75
Bacteria	Pseudomonadota	Gammaproteobacteria	Beggiatoales	Leucotrichaceae	Incertae Sedis	Incertae Sedis	1	4813	CLZ131	7	16	75
Bacteria	Acidobacteriota	Blastocatellia	Blastocatellales	Blastocatellaceae	JGI 0001001-H03	Acidobacteria bacterium JGI 0001001-H03	1	4813	CLZ131	7	16	75
Bacteria	Myxococcota	Polyangiia	Blfdi19	Incertae Sedis	Incertae Sedis	uncultured bacterium	2	4813	CLZ131	7	16	75
Bacteria	Pseudomonadota	Gammaproteobacteria	Burkholderiales	MWH-UniP1 aquatic group	Incertae Sedis	uncultured bacterium	2	4813	CLZ131	7	16	75
Bacteria	Pseudomonadota	Gammaproteobacteria	Burkholderiales	MWH-UniP1 aquatic group	Incertae Sedis	Incertae Sedis	1	4813	CLZ131	7	16	75
Bacteria	Pseudomonadota	Gammaproteobacteria	Burkholderiales	SC-I-84	Incertae Sedis	beta proteobacterium JGI 0001003-N18	1	4813	CLZ131	7	16	75
Bacteria	Bacteroidota	Bacteroidia	Chitinophagales	Saprospiraceae	Aureispira	Aureispira	3	4813	CLZ131	7	16	75
Bacteria	Bacteroidota	Bacteroidia	Chitinophagales	Saprospiraceae	Incertae Sedis	uncultured marine bacterium	1	4813	CLZ131	7	16	75
Bacteria	Bacteroidota	Bacteroidia	Chitinophagales	Saprospiraceae	Incertae Sedis	Incertae Sedis	1	4813	CLZ131	7	16	75
Bacteria	Chlamydiota	Chlamydiia	Chlamydiales	Simkaniaceae	Simkaniaceae	Simkaniaceae	1	4813	CLZ131	7	16	75
Bacteria	Cyanobacteriota	Cyanobacteriia	Chloroplast	Incertae Sedis	Incertae Sedis	Incertae Sedis	71	4813	CLZ131	7	16	75
Bacteria	Cyanobacteriota	Cyanobacteriia	Chloroplast	Incertae Sedis	Incertae Sedis	uncultured marine eukaryote	24	4813	CLZ131	7	16	75
Bacteria	Cyanobacteriota	Cyanobacteriia	Chloroplast	Incertae Sedis	Incertae Sedis	uncultured bacterium	8	4813	CLZ131	7	16	75
Bacteria	Pseudomonadota	Gammaproteobacteria	Coxiellales	Coxiellaceae	Coxiella	uncultured bacterium	2	4813	CLZ131	7	16	75
Bacteria	Pseudomonadota	Gammaproteobacteria	Coxiellales	Coxiellaceae	Coxiella	Coxiella	1	4813	CLZ131	7	16	75
Bacteria	Bacteroidota	Bacteroidia	Cytophagales	Cyclobacteriaceae	Marinoscillum	Marinoscillum	18	4813	CLZ131	7	16	75
Bacteria	Bacteroidota	Bacteroidia	Cytophagales	Cyclobacteriaceae	Marinoscillum	uncultured bacterium	2	4813	CLZ131	7	16	75
Bacteria	Bacteroidota	Bacteroidia	Cytophagales	Cyclobacteriaceae	Marinoscillum	uncultured marine bacterium	1	4813	CLZ131	7	16	75
Bacteria	Dadabacteria	Dadabacteriia	Dadabacteriales	Incertae Sedis	CSP1-2	CSP1-2	4	4813	CLZ131	7	16	75
Bacteria	Dadabacteria	Dadabacteriia	Dadabacteriales	Incertae Sedis	CSP1-2	uncultured bacterium	1	4813	CLZ131	7	16	75
Bacteria	Pseudomonadota	Alphaproteobacteria	Defluviicoccales	Incertae Sedis	Incertae Sedis	uncultured bacterium	5	4813	CLZ131	7	16	75
Bacteria	Pseudomonadota	Alphaproteobacteria	Defluviicoccales	Incertae Sedis	Incertae Sedis	Incertae Sedis	5	4813	CLZ131	7	16	75
Bacteria	Pseudomonadota	Alphaproteobacteria	Defluviicoccales	Incertae Sedis	Incertae Sedis	marine metagenome	1	4813	CLZ131	7	16	75
Bacteria	Thermodesulfobacteriota	Desulfuromonadia	Desulfuromonadales	Desulfuromonadales	Desulfuromonadales	Desulfuromonadales	1	4813	CLZ131	7	16	75
Bacteria	Pseudomonadota	Gammaproteobacteria	Ectothiorhodospirales	Ectothiorhodospiraceae	Incertae Sedis	Incertae Sedis	8	4813	CLZ131	7	16	75
Bacteria	Pseudomonadota	Gammaproteobacteria	Ectothiorhodospirales	Ectothiorhodospiraceae	Incertae Sedis	uncultured bacterium	4	4813	CLZ131	7	16	75
Bacteria	Pseudomonadota	Gammaproteobacteria	Ectothiorhodospirales	Ectothiorhodospiraceae	Incertae Sedis	marine metagenome	1	4813	CLZ131	7	16	75
Bacteria	Pseudomonadota	Gammaproteobacteria	Enterobacterales	Enterobacterales	Enterobacterales	Enterobacterales	1	4813	CLZ131	7	16	75
Bacteria	Pseudomonadota	Gammaproteobacteria	Enterobacterales	Alteromonadaceae	Alteromonas	Alteromonas	2	4813	CLZ131	7	16	75
Bacteria	Pseudomonadota	Gammaproteobacteria	Enterobacterales	Alteromonadaceae	Alteromonas	uncultured bacterium	2	4813	CLZ131	7	16	75
Bacteria	Pseudomonadota	Gammaproteobacteria	Enterobacterales	Alteromonadaceae	Alteromonadaceae	Alteromonadaceae	1	4813	CLZ131	7	16	75
Bacteria	Pseudomonadota	Gammaproteobacteria	Enterobacterales	Idiomarinaceae	Idiomarina	Idiomarina	1	4813	CLZ131	7	16	75
Bacteria	Pseudomonadota	Gammaproteobacteria	Enterobacterales	Morganellaceae	Candidatus Benitsuchiphilus	uncultured gamma proteobacterium	1	4813	CLZ131	7	16	75
Bacteria	Pseudomonadota	Gammaproteobacteria	Enterobacterales	Pseudoalteromonadaceae	Pseudoalteromonas	Pseudoalteromonas	1	4813	CLZ131	7	16	75
Bacteria	Pseudomonadota	Gammaproteobacteria	Enterobacterales	Vibrionaceae	Vibrio	Vibrio	3	4813	CLZ131	7	16	75
Bacteria	Pseudomonadota	Gammaproteobacteria	Enterobacterales	Vibrionaceae	Photobacterium	Photobacterium	1	4813	CLZ131	7	16	75
Bacteria	Pseudomonadota	Gammaproteobacteria	Enterobacterales	Vibrionaceae	Vibrionaceae	Vibrionaceae	1	4813	CLZ131	7	16	75
Bacteria	Bacteroidota	Bacteroidia	Flavobacteriales	Flavobacteriales	Flavobacteriales	Flavobacteriales	6	4813	CLZ131	7	16	75
Bacteria	Bacteroidota	Bacteroidia	Flavobacteriales	Crocinitomicaceae	Fluviicola	Fluviicola	5	4813	CLZ131	7	16	75
Bacteria	Bacteroidota	Bacteroidia	Flavobacteriales	Crocinitomicaceae	Fluviicola	marine metagenome	1	4813	CLZ131	7	16	75
Bacteria	Bacteroidota	Bacteroidia	Flavobacteriales	Crocinitomicaceae	Salinirepens	uncultured Flavobacteriales bacterium	1	4813	CLZ131	7	16	75
Bacteria	Bacteroidota	Bacteroidia	Flavobacteriales	Crocinitomicaceae	Fluviicola	uncultured bacterium	1	4813	CLZ131	7	16	75
Bacteria	Bacteroidota	Bacteroidia	Flavobacteriales	Cryomorphaceae	Incertae Sedis	Incertae Sedis	9	4813	CLZ131	7	16	75
Bacteria	Bacteroidota	Bacteroidia	Flavobacteriales	Cryomorphaceae	Incertae Sedis	unidentified marine eubacterium	1	4813	CLZ131	7	16	75
Bacteria	Bacteroidota	Bacteroidia	Flavobacteriales	Cryomorphaceae	NS10 marine group	NS10 marine group	1	4813	CLZ131	7	16	75
Bacteria	Bacteroidota	Bacteroidia	Flavobacteriales	Flavobacteriaceae	NS2b marine group	NS2b marine group	39	4813	CLZ131	7	16	75
Bacteria	Bacteroidota	Bacteroidia	Flavobacteriales	Flavobacteriaceae	NS5 marine group	NS5 marine group	36	4813	CLZ131	7	16	75
Bacteria	Bacteroidota	Bacteroidia	Flavobacteriales	Flavobacteriaceae	NS4 marine group	NS4 marine group	21	4813	CLZ131	7	16	75
Bacteria	Bacteroidota	Bacteroidia	Flavobacteriales	Flavobacteriaceae	Flavobacteriaceae	Flavobacteriaceae	19	4813	CLZ131	7	16	75
Bacteria	Bacteroidota	Bacteroidia	Flavobacteriales	Flavobacteriaceae	NS5 marine group	uncultured bacterium	10	4813	CLZ131	7	16	75
Bacteria	Bacteroidota	Bacteroidia	Flavobacteriales	Flavobacteriaceae	NS5 marine group	uncultured marine bacterium	5	4813	CLZ131	7	16	75
Bacteria	Bacteroidota	Bacteroidia	Flavobacteriales	Flavobacteriaceae	NS4 marine group	uncultured bacterium	4	4813	CLZ131	7	16	75
Bacteria	Bacteroidota	Bacteroidia	Flavobacteriales	Flavobacteriaceae	NS2b marine group	uncultured bacterium	3	4813	CLZ131	7	16	75
Bacteria	Bacteroidota	Bacteroidia	Flavobacteriales	Flavobacteriaceae	NS2b marine group	marine metagenome	3	4813	CLZ131	7	16	75
Bacteria	Bacteroidota	Bacteroidia	Flavobacteriales	Flavobacteriaceae	NS5 marine group	marine metagenome	3	4813	CLZ131	7	16	75
Bacteria	Bacteroidota	Bacteroidia	Flavobacteriales	Flavobacteriaceae	NS4 marine group	marine metagenome	1	4813	CLZ131	7	16	75
Bacteria	Bacteroidota	Bacteroidia	Flavobacteriales	Flavobacteriaceae	NS2b marine group	uncultured marine bacterium	1	4813	CLZ131	7	16	75
Bacteria	Bacteroidota	Bacteroidia	Flavobacteriales	Flavobacteriaceae	Tenacibaculum	Tenacibaculum	1	4813	CLZ131	7	16	75
Bacteria	Bacteroidota	Bacteroidia	Flavobacteriales	Flavobacteriaceae	NS4 marine group	uncultured marine bacterium	1	4813	CLZ131	7	16	75
Bacteria	Bacteroidota	Bacteroidia	Flavobacteriales	NS7 marine group	Incertae Sedis	uncultured bacterium	3	4813	CLZ131	7	16	75
Bacteria	Bacteroidota	Bacteroidia	Flavobacteriales	NS7 marine group	Incertae Sedis	uncultured marine bacterium	1	4813	CLZ131	7	16	75
Bacteria	Bacteroidota	Bacteroidia	Flavobacteriales	NS7 marine group	Incertae Sedis	Incertae Sedis	1	4813	CLZ131	7	16	75
Bacteria	Bacteroidota	Bacteroidia	Flavobacteriales	NS9 marine group	Incertae Sedis	Incertae Sedis	51	4813	CLZ131	7	16	75
Bacteria	Bacteroidota	Bacteroidia	Flavobacteriales	NS9 marine group	Incertae Sedis	uncultured marine bacterium	25	4813	CLZ131	7	16	75
Bacteria	Bacteroidota	Bacteroidia	Flavobacteriales	NS9 marine group	Incertae Sedis	uncultured bacterium	2	4813	CLZ131	7	16	75
Bacteria	Pseudomonadota	Gammaproteobacteria	Ga0077536	Incertae Sedis	Incertae Sedis	uncultured bacterium	2	4813	CLZ131	7	16	75
Bacteria	Pseudomonadota	Gammaproteobacteria	Ga0077536	Incertae Sedis	Incertae Sedis	Incertae Sedis	1	4813	CLZ131	7	16	75
Bacteria	Pseudomonadota	Gammaproteobacteria	HgCo23	Incertae Sedis	Incertae Sedis	uncultured bacterium	2	4813	CLZ131	7	16	75
Bacteria	Pseudomonadota	Gammaproteobacteria	HgCo23	Incertae Sedis	Incertae Sedis	Incertae Sedis	1	4813	CLZ131	7	16	75
Bacteria	Pseudomonadota	Gammaproteobacteria	HOC36	Incertae Sedis	Incertae Sedis	Incertae Sedis	18	4813	CLZ131	7	16	75
Bacteria	Pseudomonadota	Alphaproteobacteria	Hyphomicrobiales	Devosiaceae	Devosiaceae	Devosiaceae	1	4813	CLZ131	7	16	75
Bacteria	Pseudomonadota	Alphaproteobacteria	Hyphomicrobiales	Rhizobiaceae	Rhizobiaceae	Rhizobiaceae	1	4813	CLZ131	7	16	75
Bacteria	Pseudomonadota	Alphaproteobacteria	Hyphomicrobiales	Xanthobacteraceae	Incertae Sedis	metagenome	1	4813	CLZ131	7	16	75
Bacteria	Chloroflexota	JG30-KF-CM66	Incertae Sedis	Incertae Sedis	Incertae Sedis	marine metagenome	1	4813	CLZ131	7	16	75
Bacteria	Margulisbacteria	Incertae Sedis	Incertae Sedis	Incertae Sedis	Incertae Sedis	Incertae Sedis	11	4813	CLZ131	7	16	75
Bacteria	Margulisbacteria	Incertae Sedis	Incertae Sedis	Incertae Sedis	Incertae Sedis	uncultured bacterium	4	4813	CLZ131	7	16	75
Bacteria	Margulisbacteria	Incertae Sedis	Incertae Sedis	Incertae Sedis	Incertae Sedis	uncultured marine cyanobacterium	2	4813	CLZ131	7	16	75
Bacteria	Margulisbacteria	Incertae Sedis	Incertae Sedis	Incertae Sedis	Incertae Sedis	marine metagenome	1	4813	CLZ131	7	16	75
Bacteria	Marinimicrobia SAR406 clade	Incertae Sedis	Incertae Sedis	Incertae Sedis	Incertae Sedis	Incertae Sedis	229	4813	CLZ131	7	16	75
Bacteria	Marinimicrobia SAR406 clade	Incertae Sedis	Incertae Sedis	Incertae Sedis	Incertae Sedis	uncultured bacterium	31	4813	CLZ131	7	16	75
Bacteria	Marinimicrobia SAR406 clade	Incertae Sedis	Incertae Sedis	Incertae Sedis	Incertae Sedis	uncultured marine bacterium	12	4813	CLZ131	7	16	75
Bacteria	Marinimicrobia SAR406 clade	Incertae Sedis	Incertae Sedis	Incertae Sedis	Incertae Sedis	marine metagenome	4	4813	CLZ131	7	16	75
Bacteria	PAUC34f	Incertae Sedis	Incertae Sedis	Incertae Sedis	Incertae Sedis	Incertae Sedis	2	4813	CLZ131	7	16	75
Bacteria	PAUC34f	Incertae Sedis	Incertae Sedis	Incertae Sedis	Incertae Sedis	uncultured bacterium HF0130_06E03	1	4813	CLZ131	7	16	75
Bacteria	Planctomycetota	BD7-11	Incertae Sedis	Incertae Sedis	Incertae Sedis	uncultured bacterium	1	4813	CLZ131	7	16	75
Bacteria	Planctomycetota	OM190	Incertae Sedis	Incertae Sedis	Incertae Sedis	Incertae Sedis	3	4813	CLZ131	7	16	75
Bacteria	SAR324 cladeMarine group B	Incertae Sedis	Incertae Sedis	Incertae Sedis	Candidatus Nitrosoarchaeum	Candidatus Nitrosoarchaeum	77	4813	CLZ131	7	16	75
Bacteria	SAR324 cladeMarine group B	Incertae Sedis	Incertae Sedis	Incertae Sedis	Candidatus Nitrosoarchaeum	uncultured bacterium	15	4813	CLZ131	7	16	75
Bacteria	SAR324 cladeMarine group B	Incertae Sedis	Incertae Sedis	Incertae Sedis	Candidatus Nitrosoarchaeum	uncultured SAR324 cluster bacterium	1	4813	CLZ131	7	16	75
Archaea	Thermoplasmatota	Thermoplasmata	Incertae Sedis	Incertae Sedis	Marine Group III	Marine Group III	18	4813	CLZ131	7	16	75
Bacteria	Pseudomonadota	Gammaproteobacteria	JTB23	Incertae Sedis	Incertae Sedis	uncultured bacterium	4	4813	CLZ131	7	16	75
Bacteria	Actinomycetota	Actinobacteria	Kitasatosporales	Streptomycetaceae	Streptomyces	Streptomyces sp. NRRL F-6677	1	4813	CLZ131	7	16	75
Bacteria	Pseudomonadota	Gammaproteobacteria	Legionellales	Legionellaceae	Legionella	Legionella pneumophila subsp. pneumophila str. Thunder Bay	8	4813	CLZ131	7	16	75
Archaea	Thermoplasmatota	Thermoplasmata	Marine Group II	Incertae Sedis	Incertae Sedis	Incertae Sedis	84	4813	CLZ131	7	16	75
Archaea	Thermoplasmatota	Thermoplasmata	Marine Group II	Incertae Sedis	Incertae Sedis	uncultured archaeon	28	4813	CLZ131	7	16	75
Archaea	Thermoplasmatota	Thermoplasmata	Marine Group II	Incertae Sedis	Incertae Sedis	uncultured marine archaeon	6	4813	CLZ131	7	16	75
Archaea	Thermoplasmatota	Thermoplasmata	Marine Group II	Incertae Sedis	Incertae Sedis	uncultured marine group II euryarchaeote HF130_28F07	3	4813	CLZ131	7	16	75
Archaea	Thermoplasmatota	Thermoplasmata	Marine Group II	Incertae Sedis	Incertae Sedis	marine metagenome	2	4813	CLZ131	7	16	75
Archaea	Thermoplasmatota	Thermoplasmata	Marine Group II	Incertae Sedis	Incertae Sedis	uncultured marine euryarchaeote DH148-W1	1	4813	CLZ131	7	16	75
Archaea	Thermoplasmatota	Thermoplasmata	Marine Group II	Incertae Sedis	Incertae Sedis	metagenome	1	4813	CLZ131	7	16	75
Bacteria	Actinomycetota	Acidimicrobiia	Microtrichales	Microtrichales	Microtrichales	Microtrichales	5	4813	CLZ131	7	16	75
Bacteria	Actinomycetota	Acidimicrobiia	Microtrichales	Incertae Sedis	Incertae Sedis	Incertae Sedis	1	4813	CLZ131	7	16	75
Bacteria	Actinomycetota	Acidimicrobiia	Microtrichales	Microtrichaceae	Sva0996 marine group	Sva0996 marine group	45	4813	CLZ131	7	16	75
Bacteria	Actinomycetota	Acidimicrobiia	Microtrichales	Microtrichaceae	Sva0996 marine group	marine metagenome	7	4813	CLZ131	7	16	75
Bacteria	Actinomycetota	Acidimicrobiia	Microtrichales	Microtrichaceae	Sva0996 marine group	uncultured bacterium	3	4813	CLZ131	7	16	75
Bacteria	Actinomycetota	Acidimicrobiia	Microtrichales	Microtrichaceae	Microtrichaceae	Microtrichaceae	1	4813	CLZ131	7	16	75
Bacteria	Actinomycetota	Acidimicrobiia	Microtrichales	Microtrichaceae	Incertae Sedis	metagenome	1	4813	CLZ131	7	16	75
Bacteria	Myxococcota	Myxococcia	Myxococcales	Myxococcaceae	P3OB-42	uncultured bacterium	2	4813	CLZ131	7	16	75
Bacteria	Myxococcota	Myxococcia	Myxococcales	Myxococcaceae	P3OB-42	P3OB-42	2	4813	CLZ131	7	16	75
Archaea	Thermoproteota	Nitrososphaeria	Nitrosopumilales	Nitrosopumilaceae	Candidatus Nitrosopelagicus	Candidatus Nitrosopelagicus	3	4813	CLZ131	7	16	75
Bacteria	Bdellovibrionota	Oligoflexia	Oligoflexales	Oligoflexaceae	Incertae Sedis	uncultured bacterium	4	4813	CLZ131	7	16	75
Bacteria	Bdellovibrionota	Oligoflexia	Oligoflexales	Oligoflexaceae	Incertae Sedis	Incertae Sedis	2	4813	CLZ131	7	16	75
Bacteria	Bdellovibrionota	Oligoflexia	Oligoflexales	Oligoflexaceae	Incertae Sedis	marine metagenome	1	4813	CLZ131	7	16	75
Bacteria	Verrucomicrobiota	Verrucomicrobiia	Opitutales	Puniceicoccaceae	MB11C04 marine group	MB11C04 marine group	5	4813	CLZ131	7	16	75
Bacteria	Verrucomicrobiota	Verrucomicrobiia	Opitutales	Puniceicoccaceae	MB11C04 marine group	marine metagenome	1	4813	CLZ131	7	16	75
Bacteria	Pseudomonadota	Alphaproteobacteria	Parvibaculales	OCS116 clade	Incertae Sedis	Incertae Sedis	46	4813	CLZ131	7	16	75
Bacteria	Pseudomonadota	Alphaproteobacteria	Parvibaculales	OCS116 clade	Incertae Sedis	uncultured bacterium	5	4813	CLZ131	7	16	75
Bacteria	Pseudomonadota	Alphaproteobacteria	Parvibaculales	OCS116 clade	Incertae Sedis	uncultured marine bacterium	3	4813	CLZ131	7	16	75
Bacteria	Pseudomonadota	Alphaproteobacteria	Parvibaculales	OCS116 clade	Incertae Sedis	uncultured marine microorganism	1	4813	CLZ131	7	16	75
Bacteria	Thermodesulfobacteriota	Desulfuromonadia	PB19	Incertae Sedis	Incertae Sedis	Incertae Sedis	8	4813	CLZ131	7	16	75
Bacteria	Thermodesulfobacteriota	Desulfuromonadia	PB19	Incertae Sedis	Incertae Sedis	uncultured bacterium	4	4813	CLZ131	7	16	75
Bacteria	Thermodesulfobacteriota	Desulfuromonadia	PB19	Incertae Sedis	Incertae Sedis	uncultured delta proteobacterium DeepAnt-1F12	1	4813	CLZ131	7	16	75
Bacteria	Pseudomonadota	Alphaproteobacteria	Pelagibacterales	Pelagibacterales	Pelagibacterales	Pelagibacterales	231	4813	CLZ131	7	16	75
Bacteria	Pseudomonadota	Alphaproteobacteria	Pelagibacterales	Clade I	Clade I	Clade I	559	4813	CLZ131	7	16	75
Bacteria	Pseudomonadota	Alphaproteobacteria	Pelagibacterales	Clade I	Clade Ia	Clade Ia	400	4813	CLZ131	7	16	75
Bacteria	Pseudomonadota	Alphaproteobacteria	Pelagibacterales	Clade I	Clade Ib	Clade Ib	115	4813	CLZ131	7	16	75
Bacteria	Pseudomonadota	Alphaproteobacteria	Pelagibacterales	Clade I	Clade Ib	uncultured bacterium	54	4813	CLZ131	7	16	75
Bacteria	Pseudomonadota	Alphaproteobacteria	Pelagibacterales	Clade I	Clade Ia	uncultured bacterium	50	4813	CLZ131	7	16	75
Bacteria	Pseudomonadota	Alphaproteobacteria	Pelagibacterales	Clade I	Clade Ia	marine metagenome	11	4813	CLZ131	7	16	75
Bacteria	Pseudomonadota	Alphaproteobacteria	Pelagibacterales	Clade I	Clade Ib	marine metagenome	6	4813	CLZ131	7	16	75
Bacteria	Pseudomonadota	Alphaproteobacteria	Pelagibacterales	Clade I	Incertae Sedis	Incertae Sedis	5	4813	CLZ131	7	16	75
Bacteria	Pseudomonadota	Alphaproteobacteria	Pelagibacterales	Clade I	Incertae Sedis	uncultured bacterium	3	4813	CLZ131	7	16	75
Bacteria	Pseudomonadota	Alphaproteobacteria	Pelagibacterales	Clade I	Clade Ia	uncultured bacterium HF0010_09O16	1	4813	CLZ131	7	16	75
Bacteria	Pseudomonadota	Alphaproteobacteria	Pelagibacterales	Clade II	Incertae Sedis	Incertae Sedis	135	4813	CLZ131	7	16	75
Bacteria	Pseudomonadota	Alphaproteobacteria	Pelagibacterales	Clade II	Incertae Sedis	uncultured bacterium	73	4813	CLZ131	7	16	75
Bacteria	Pseudomonadota	Alphaproteobacteria	Pelagibacterales	Clade II	Incertae Sedis	SAR11 cluster bacterium PRT-SC02	2	4813	CLZ131	7	16	75
Bacteria	Pseudomonadota	Alphaproteobacteria	Pelagibacterales	Clade II	Incertae Sedis	uncultured marine bacterium	2	4813	CLZ131	7	16	75
Bacteria	Pseudomonadota	Alphaproteobacteria	Pelagibacterales	Clade IV	Incertae Sedis	Incertae Sedis	26	4813	CLZ131	7	16	75
Bacteria	Pseudomonadota	Alphaproteobacteria	Pelagibacterales	Clade IV	Incertae Sedis	uncultured bacterium	12	4813	CLZ131	7	16	75
Bacteria	Pseudomonadota	Alphaproteobacteria	Pelagibacterales	Clade IV	Incertae Sedis	uncultured marine bacterium	1	4813	CLZ131	7	16	75
Bacteria	Pseudomonadota	Alphaproteobacteria	Pelagibacterales	Incertae Sedis	Incertae Sedis	uncultured bacterium	1	4813	CLZ131	7	16	75
Bacteria	Planctomycetota	Phycisphaerae	Phycisphaerales	Phycisphaeraceae	FS140-16B-02 marine group	FS140-16B-02 marine group	2	4813	CLZ131	7	16	75
Bacteria	Planctomycetota	Phycisphaerae	Phycisphaerales	Phycisphaeraceae	SM1A02	uncultured bacterium	2	4813	CLZ131	7	16	75
Bacteria	Planctomycetota	Phycisphaerae	Phycisphaerales	Phycisphaeraceae	CL500-3	uncultured bacterium	2	4813	CLZ131	7	16	75
Bacteria	Planctomycetota	Phycisphaerae	Phycisphaerales	Phycisphaeraceae	JL-ETNP-F27	JL-ETNP-F27	2	4813	CLZ131	7	16	75
Bacteria	Planctomycetota	Phycisphaerae	Phycisphaerales	Phycisphaeraceae	Urania-1B-19 marine sediment group	uncultured bacterium	1	4813	CLZ131	7	16	75
Bacteria	Planctomycetota	Phycisphaerae	Phycisphaerales	Phycisphaeraceae	FS140-16B-02 marine group	uncultured bacterium	1	4813	CLZ131	7	16	75
Bacteria	Planctomycetota	Planctomycetes	Pirellulales	Pirellulaceae	Incertae Sedis	Incertae Sedis	7	4813	CLZ131	7	16	75
Bacteria	Planctomycetota	Planctomycetes	Pirellulales	Pirellulaceae	Mariniblastus	Mariniblastus	2	4813	CLZ131	7	16	75
Bacteria	Pseudomonadota	Gammaproteobacteria	Piscirickettsiales	Piscirickettsiaceae	Candidatus Endoecteinascidia	Candidatus Endoecteinascidia	1	4813	CLZ131	7	16	75
Bacteria	Planctomycetota	Planctomycetes	Planctomycetales	Incertae Sedis	Incertae Sedis	uncultured bacterium	1	4813	CLZ131	7	16	75
Bacteria	Planctomycetota	Planctomycetes	Planctomycetales	Rubinisphaeraceae	Incertae Sedis	Incertae Sedis	1	4813	CLZ131	7	16	75
Bacteria	Myxococcota	Polyangiia	Polyangiales	Sandaracinaceae	Incertae Sedis	uncultured marine bacterium	1	4813	CLZ131	7	16	75
Bacteria	Pseudomonadota	Gammaproteobacteria	Pseudomonadales	Pseudomonadales	Pseudomonadales	Pseudomonadales	8	4813	CLZ131	7	16	75
Bacteria	Pseudomonadota	Gammaproteobacteria	Pseudomonadales	Halieaceae	Parahaliea	Parahaliea	1	4813	CLZ131	7	16	75
Bacteria	Pseudomonadota	Gammaproteobacteria	Pseudomonadales	Halieaceae	OM60NOR5 clade	uncultured bacterium	1	4813	CLZ131	7	16	75
Bacteria	Pseudomonadota	Gammaproteobacteria	Pseudomonadales	KI89A clade	Incertae Sedis	Incertae Sedis	5	4813	CLZ131	7	16	75
Bacteria	Pseudomonadota	Gammaproteobacteria	Pseudomonadales	KI89A clade	Incertae Sedis	uncultured bacterium	4	4813	CLZ131	7	16	75
Bacteria	Pseudomonadota	Gammaproteobacteria	Pseudomonadales	Moraxellaceae	Moraxella	Moraxella sp. canine oral taxon 328	1	4813	CLZ131	7	16	75
Bacteria	Pseudomonadota	Gammaproteobacteria	Pseudomonadales	Nitrincolaceae	Incertae Sedis	uncultured bacterium	1	4813	CLZ131	7	16	75
Bacteria	Pseudomonadota	Gammaproteobacteria	Pseudomonadales	OM182 clade	Incertae Sedis	Incertae Sedis	8	4813	CLZ131	7	16	75
Bacteria	Pseudomonadota	Gammaproteobacteria	Pseudomonadales	OM182 clade	Incertae Sedis	uncultured bacterium	2	4813	CLZ131	7	16	75
Bacteria	Pseudomonadota	Gammaproteobacteria	Pseudomonadales	Porticoccaceae	SAR92 clade	SAR92 clade	1	4813	CLZ131	7	16	75
Bacteria	Pseudomonadota	Gammaproteobacteria	Pseudomonadales	Porticoccaceae	C1-B045	C1-B045	1	4813	CLZ131	7	16	75
Bacteria	Pseudomonadota	Gammaproteobacteria	Pseudomonadales	Pseudohongiellaceae	Pseudohongiella	Pseudohongiella	6	4813	CLZ131	7	16	75
Bacteria	Pseudomonadota	Gammaproteobacteria	Pseudomonadales	Pseudohongiellaceae	Pseudohongiella	uncultured bacterium	1	4813	CLZ131	7	16	75
Bacteria	Pseudomonadota	Gammaproteobacteria	Pseudomonadales	Pseudomonadaceae	Pseudomonas	Pseudomonas	1	4813	CLZ131	7	16	75
Bacteria	Pseudomonadota	Gammaproteobacteria	Pseudomonadales	SAR86 clade	Incertae Sedis	Incertae Sedis	207	4813	CLZ131	7	16	75
Bacteria	Pseudomonadota	Gammaproteobacteria	Pseudomonadales	SAR86 clade	Incertae Sedis	uncultured bacterium	61	4813	CLZ131	7	16	75
Bacteria	Pseudomonadota	Gammaproteobacteria	Pseudomonadales	SAR86 clade	Incertae Sedis	uncultured marine bacterium	16	4813	CLZ131	7	16	75
Bacteria	Pseudomonadota	Gammaproteobacteria	Pseudomonadales	SAR86 clade	Incertae Sedis	SAR86 cluster bacterium REDSEA-S09_B4	1	4813	CLZ131	7	16	75
Bacteria	Pseudomonadota	Alphaproteobacteria	Puniceispirillales	SAR116 clade	Incertae Sedis	Incertae Sedis	20	4813	CLZ131	7	16	75
Bacteria	Pseudomonadota	Alphaproteobacteria	Puniceispirillales	SAR116 clade	Incertae Sedis	uncultured bacterium	11	4813	CLZ131	7	16	75
Bacteria	Pseudomonadota	Alphaproteobacteria	Puniceispirillales	SAR116 clade	SAR116 clade	SAR116 clade	5	4813	CLZ131	7	16	75
Bacteria	Pseudomonadota	Alphaproteobacteria	Puniceispirillales	SAR116 clade	Incertae Sedis	marine metagenome	1	4813	CLZ131	7	16	75
Bacteria	Pseudomonadota	Alphaproteobacteria	Rhodobacterales	Paracoccaceae	Incertae Sedis	Incertae Sedis	56	4813	CLZ131	7	16	75
Bacteria	Pseudomonadota	Alphaproteobacteria	Rhodobacterales	Paracoccaceae	Incertae Sedis	uncultured bacterium	18	4813	CLZ131	7	16	75
Bacteria	Pseudomonadota	Alphaproteobacteria	Rhodobacterales	Paracoccaceae	Paracoccaceae	Paracoccaceae	9	4813	CLZ131	7	16	75
Bacteria	Pseudomonadota	Alphaproteobacteria	Rhodobacterales	Paracoccaceae	Incertae Sedis	uncultured bacterium HF0010_10C01	3	4813	CLZ131	7	16	75
Bacteria	Pseudomonadota	Alphaproteobacteria	Rhodospirillales	AEGEAN-169 marine group	Incertae Sedis	Incertae Sedis	156	4813	CLZ131	7	16	75
Bacteria	Pseudomonadota	Alphaproteobacteria	Rhodospirillales	AEGEAN-169 marine group	Incertae Sedis	uncultured bacterium	28	4813	CLZ131	7	16	75
Bacteria	Pseudomonadota	Alphaproteobacteria	Rhodospirillales	AEGEAN-169 marine group	Incertae Sedis	uncultured marine bacterium	6	4813	CLZ131	7	16	75
Bacteria	Pseudomonadota	Alphaproteobacteria	Rhodospirillales	AEGEAN-169 marine group	Incertae Sedis	metagenome	3	4813	CLZ131	7	16	75
Bacteria	Pseudomonadota	Alphaproteobacteria	Rhodospirillales	Magnetospiraceae	Incertae Sedis	Incertae Sedis	5	4813	CLZ131	7	16	75
Bacteria	Pseudomonadota	Alphaproteobacteria	Rhodospirillales	Magnetospiraceae	Incertae Sedis	uncultured bacterium	2	4813	CLZ131	7	16	75
Bacteria	Pseudomonadota	Alphaproteobacteria	Rhodospirillales	Magnetospiraceae	Incertae Sedis	uncultured marine bacterium	1	4813	CLZ131	7	16	75
Bacteria	Pseudomonadota	Alphaproteobacteria	Rhodospirillales	Magnetospiraceae	Magnetospiraceae	Magnetospiraceae	1	4813	CLZ131	7	16	75
Bacteria	Pseudomonadota	Alphaproteobacteria	Rhodospirillales	Magnetospiraceae	Incertae Sedis	uncultured nuHF2 cluster bacterium HF0130_29D04	1	4813	CLZ131	7	16	75
Bacteria	Pseudomonadota	Alphaproteobacteria	Rhodospirillales	Magnetospiraceae	Magnetospira	Magnetospira	1	4813	CLZ131	7	16	75
Bacteria	Pseudomonadota	Alphaproteobacteria	Rickettsiales	Midichloriaceae	MD3-55	MD3-55	1	4813	CLZ131	7	16	75
Bacteria	Pseudomonadota	Alphaproteobacteria	Rickettsiales	Mitochondria	Incertae Sedis	Incertae Sedis	15	4813	CLZ131	7	16	75
Bacteria	Pseudomonadota	Alphaproteobacteria	Rickettsiales	Mitochondria	Incertae Sedis	metagenome	9	4813	CLZ131	7	16	75
Bacteria	Pseudomonadota	Alphaproteobacteria	Rickettsiales	Mitochondria	Incertae Sedis	uncultured bacterium	1	4813	CLZ131	7	16	75
Bacteria	Pseudomonadota	Alphaproteobacteria	Rickettsiales	Mitochondria	Incertae Sedis	marine metagenome	1	4813	CLZ131	7	16	75
Bacteria	Pseudomonadota	Alphaproteobacteria	Rickettsiales	S25-593	Incertae Sedis	uncultured bacterium	11	4813	CLZ131	7	16	75
Bacteria	Pseudomonadota	Alphaproteobacteria	Rickettsiales	S25-593	Incertae Sedis	Incertae Sedis	7	4813	CLZ131	7	16	75
Bacteria	Patescibacteria	Saccharimonadia	Saccharimonadales	Incertae Sedis	Incertae Sedis	hydrothermal vent metagenome	1	4813	CLZ131	7	16	75
Bacteria	Chloroflexota	Dehalococcoidia	SAR202 clade	Incertae Sedis	Incertae Sedis	marine metagenome	11	4813	CLZ131	7	16	75
Bacteria	Chloroflexota	Dehalococcoidia	SAR202 clade	Incertae Sedis	Incertae Sedis	Incertae Sedis	2	4813	CLZ131	7	16	75
Bacteria	Pseudomonadota	Alphaproteobacteria	Sphingomonadales	Sphingomonadaceae	Sphingomonadaceae	Sphingomonadaceae	1	4813	CLZ131	7	16	75
Bacteria	Pseudomonadota	Gammaproteobacteria	Steroidobacterales	Woeseiaceae	Woeseia	Woeseia	11	4813	CLZ131	7	16	75
Bacteria	Pseudomonadota	Gammaproteobacteria	Steroidobacterales	Woeseiaceae	Woeseia	uncultured marine bacterium	1	4813	CLZ131	7	16	75
Bacteria	Cyanobacteriota	Cyanobacteriia	Synechococcales	Cyanobiaceae	Prochlorococcus MIT9313	Prochlorococcus MIT9313	410	4813	CLZ131	7	16	75
Bacteria	Cyanobacteriota	Cyanobacteriia	Synechococcales	Cyanobiaceae	Cyanobiaceae	Cyanobiaceae	59	4813	CLZ131	7	16	75
Bacteria	Cyanobacteriota	Cyanobacteriia	Synechococcales	Cyanobiaceae	Prochlorococcus MIT9313	uncultured marine cyanobacterium	56	4813	CLZ131	7	16	75
Bacteria	Cyanobacteriota	Cyanobacteriia	Synechococcales	Cyanobiaceae	Synechococcus CC9902	Synechococcus CC9902	13	4813	CLZ131	7	16	75
Bacteria	Cyanobacteriota	Cyanobacteriia	Synechococcales	Cyanobiaceae	Prochlorococcus MIT9313	uncultured bacterium	3	4813	CLZ131	7	16	75
Bacteria	Cyanobacteriota	Cyanobacteriia	Synechococcales	Cyanobiaceae	Prochlorococcus MIT9313	marine metagenome	3	4813	CLZ131	7	16	75
Bacteria	Cyanobacteriota	Cyanobacteriia	Synechococcales	Cyanobiaceae	Cyanobium PCC-6307	uncultured bacterium	1	4813	CLZ131	7	16	75
Bacteria	Cyanobacteriota	Cyanobacteriia	Synechococcales	Cyanobiaceae	Prochlorococcus MIT9313	uncultured cyanobacterium	1	4813	CLZ131	7	16	75
Bacteria	Cyanobacteriota	Cyanobacteriia	Synechococcales	Cyanobiaceae	Cyanobium PCC-6307	Cyanobium PCC-6307	1	4813	CLZ131	7	16	75
Bacteria	Cyanobacteriota	Cyanobacteriia	Synechococcales	Cyanobiaceae	Synechococcus CC9902	uncultured bacterium	1	4813	CLZ131	7	16	75
Bacteria	Cyanobacteriota	Cyanobacteriia	Synechococcales	Cyanobiaceae	Cyanobium PCC-6307	Chroococcales cyanobacterium SERB 43	1	4813	CLZ131	7	16	75
Bacteria	Pseudomonadota	Alphaproteobacteria	Thalassobaculales	Nisaeaceae	OM75 clade	OM75 clade	10	4813	CLZ131	7	16	75
Bacteria	Pseudomonadota	Alphaproteobacteria	Thalassobaculales	Nisaeaceae	OM75 clade	marine metagenome	1	4813	CLZ131	7	16	75
Bacteria	Pseudomonadota	Alphaproteobacteria	Thalassobaculales	Nisaeaceae	OM75 clade	uncultured marine bacterium	1	4813	CLZ131	7	16	75
Bacteria	Verrucomicrobiota	Verrucomicrobiia	Verrucomicrobiales	DEV007	Incertae Sedis	Incertae Sedis	5	4813	CLZ131	7	16	75
Bacteria	Verrucomicrobiota	Verrucomicrobiia	Verrucomicrobiales	Rubritaleaceae	Roseibacillus	uncultured bacterium	2	4813	CLZ131	7	16	75
Bacteria	Verrucomicrobiota	Verrucomicrobiia	Verrucomicrobiales	Rubritaleaceae	Roseibacillus	uncultured Verrucomicrobiaceae bacterium	1	4813	CLZ131	7	16	75
Bacteria	Verrucomicrobiota	Verrucomicrobiia	Verrucomicrobiales	Rubritaleaceae	Roseibacillus	Roseibacillus	1	4813	CLZ131	7	16	75
Bacteria	Myxococcota	Polyangiia	VHS-B4-70	Incertae Sedis	Incertae Sedis	uncultured bacterium	1	4813	CLZ131	7	16	75
Bacteria	Actinomycetota	Actinomycetota	Actinomycetota	Actinomycetota	Actinomycetota	Actinomycetota	2	6020	CLZ121	7	TMR026	85
Bacteria	Pseudomonadota	Alphaproteobacteria	Alphaproteobacteria	Alphaproteobacteria	Alphaproteobacteria	Alphaproteobacteria	88	6020	CLZ121	7	TMR026	85
Archaea	Archaea	Archaea	Archaea	Archaea	Archaea	Archaea	7	6020	CLZ121	7	TMR026	85
Bacteria	Bacteria	Bacteria	Bacteria	Bacteria	Bacteria	Bacteria	303	6020	CLZ121	7	TMR026	85
Bacteria	Bacteroidota	Bacteroidia	Bacteroidia	Bacteroidia	Bacteroidia	Bacteroidia	3	6020	CLZ121	7	TMR026	85
Bacteria	Cyanobacteriota	Cyanobacteriia	Cyanobacteriia	Cyanobacteriia	Cyanobacteriia	Cyanobacteriia	71	6020	CLZ121	7	TMR026	85
Bacteria	Pseudomonadota	Gammaproteobacteria	Gammaproteobacteria	Gammaproteobacteria	Gammaproteobacteria	Gammaproteobacteria	73	6020	CLZ121	7	TMR026	85
Bacteria	Myxococcota	Myxococcota	Myxococcota	Myxococcota	Myxococcota	Myxococcota	1	6020	CLZ121	7	TMR026	85
Bacteria	Planctomycetota	Planctomycetes	Planctomycetes	Planctomycetes	Planctomycetes	Planctomycetes	1	6020	CLZ121	7	TMR026	85
Bacteria	Pseudomonadota	Pseudomonadota	Pseudomonadota	Pseudomonadota	Pseudomonadota	Pseudomonadota	25	6020	CLZ121	7	TMR026	85
Bacteria	Thermodesulfobacteriota	Thermodesulfobacteriota	Thermodesulfobacteriota	Thermodesulfobacteriota	Thermodesulfobacteriota	Thermodesulfobacteriota	1	6020	CLZ121	7	TMR026	85
Archaea	Thermoplasmatota	Thermoplasmata	Thermoplasmata	Thermoplasmata	Thermoplasmata	Thermoplasmata	3	6020	CLZ121	7	TMR026	85
Archaea	Thermoproteota	Thermoproteota	Thermoproteota	Thermoproteota	Thermoproteota	Thermoproteota	2	6020	CLZ121	7	TMR026	85
Bacteria	Verrucomicrobiota	Verrucomicrobiia	Verrucomicrobiia	Verrucomicrobiia	Verrucomicrobiia	Verrucomicrobiia	1	6020	CLZ121	7	TMR026	85
Bacteria	Actinomycetota	Acidimicrobiia	Actinomarinales	Actinomarinaceae	Candidatus Actinomarina	Candidatus Actinomarina	103	6020	CLZ121	7	TMR026	85
Bacteria	Actinomycetota	Acidimicrobiia	Actinomarinales	Actinomarinaceae	Candidatus Actinomarina	uncultured marine bacterium	14	6020	CLZ121	7	TMR026	85
Bacteria	Actinomycetota	Acidimicrobiia	Actinomarinales	Actinomarinaceae	Candidatus Actinomarina	marine metagenome	5	6020	CLZ121	7	TMR026	85
Bacteria	Actinomycetota	Acidimicrobiia	Actinomarinales	Actinomarinaceae	Candidatus Actinomarina	Candidatus Actinomarina minuta	4	6020	CLZ121	7	TMR026	85
Bacteria	Actinomycetota	Acidimicrobiia	Actinomarinales	Actinomarinaceae	Candidatus Actinomarina	uncultured bacterium	3	6020	CLZ121	7	TMR026	85
Bacteria	Verrucomicrobiota	Verrucomicrobiia	Arctic97B-4 marine group	Incertae Sedis	Incertae Sedis	Incertae Sedis	23	6020	CLZ121	7	TMR026	85
Bacteria	Verrucomicrobiota	Verrucomicrobiia	Arctic97B-4 marine group	Incertae Sedis	Incertae Sedis	uncultured bacterium	3	6020	CLZ121	7	TMR026	85
Bacteria	Verrucomicrobiota	Verrucomicrobiia	Arctic97B-4 marine group	Incertae Sedis	Incertae Sedis	marine metagenome	1	6020	CLZ121	7	TMR026	85
Bacteria	Bacillota	Bacilli	Bacillales	Bacillaceae	Bacillus	Bacillus sp. SIT16	4	6020	CLZ121	7	TMR026	85
Bacteria	Bdellovibrionota	Bacteriovoracia	Bacteriovoracales	Bacteriovoracaceae	Incertae Sedis	Incertae Sedis	7	6020	CLZ121	7	TMR026	85
Bacteria	Bdellovibrionota	Bacteriovoracia	Bacteriovoracales	Bacteriovoracaceae	Peredibacter	Peredibacter	2	6020	CLZ121	7	TMR026	85
Bacteria	Bdellovibrionota	Bacteriovoracia	Bacteriovoracales	Bacteriovoracaceae	Peredibacter	uncultured delta proteobacterium	1	6020	CLZ121	7	TMR026	85
Bacteria	Bdellovibrionota	Bdellovibrionia	Bdellovibrionales	Pseudobdellovibrionaceae	OM27 clade	OM27 clade	11	6020	CLZ121	7	TMR026	85
Bacteria	Bdellovibrionota	Bdellovibrionia	Bdellovibrionales	Pseudobdellovibrionaceae	OM27 clade	uncultured delta proteobacterium	8	6020	CLZ121	7	TMR026	85
Bacteria	Bdellovibrionota	Bdellovibrionia	Bdellovibrionales	Pseudobdellovibrionaceae	OM27 clade	uncultured bacterium	3	6020	CLZ121	7	TMR026	85
Bacteria	Bdellovibrionota	Bdellovibrionia	Bdellovibrionales	Pseudobdellovibrionaceae	OM27 clade	uncultured marine bacterium	2	6020	CLZ121	7	TMR026	85
Bacteria	Pseudomonadota	Gammaproteobacteria	Beggiatoales	Leucotrichaceae	Incertae Sedis	Incertae Sedis	3	6020	CLZ121	7	TMR026	85
Bacteria	Pseudomonadota	Gammaproteobacteria	Beggiatoales	Leucotrichaceae	Incertae Sedis	uncultured bacterium	1	6020	CLZ121	7	TMR026	85
Bacteria	Myxococcota	Polyangiia	Blfdi19	Incertae Sedis	Incertae Sedis	uncultured bacterium	2	6020	CLZ121	7	TMR026	85
Bacteria	Pseudomonadota	Gammaproteobacteria	Burkholderiales	Comamonadaceae	Caenimonas	Comamonadaceae bacterium JGI 0001003-E14	1	6020	CLZ121	7	TMR026	85
Bacteria	Pseudomonadota	Gammaproteobacteria	Burkholderiales	Nitrosomonadaceae	Nitrosomonas	Nitrosomonas	2	6020	CLZ121	7	TMR026	85
Bacteria	Pseudomonadota	Gammaproteobacteria	Burkholderiales	SC-I-84	Incertae Sedis	beta proteobacterium JGI 0001003-N18	2	6020	CLZ121	7	TMR026	85
Bacteria	Campylobacterota	Campylobacteria	Campylobacterales	Arcobacteraceae	Arcobacter	Arcobacter	1	6020	CLZ121	7	TMR026	85
Bacteria	Bacteroidota	Bacteroidia	Chitinophagales	Saprospiraceae	Aureispira	uncultured Saprospiraceae bacterium	1	6020	CLZ121	7	TMR026	85
Bacteria	Bacteroidota	Bacteroidia	Chitinophagales	Saprospiraceae	Incertae Sedis	uncultured marine bacterium	1	6020	CLZ121	7	TMR026	85
Bacteria	Chlamydiota	Chlamydiia	Chlamydiales	Chlamydiaceae	Incertae Sedis	metagenome	1	6020	CLZ121	7	TMR026	85
Bacteria	Cyanobacteriota	Cyanobacteriia	Chloroplast	Incertae Sedis	Incertae Sedis	Incertae Sedis	134	6020	CLZ121	7	TMR026	85
Bacteria	Cyanobacteriota	Cyanobacteriia	Chloroplast	Incertae Sedis	Incertae Sedis	uncultured marine eukaryote	14	6020	CLZ121	7	TMR026	85
Bacteria	Cyanobacteriota	Cyanobacteriia	Chloroplast	Incertae Sedis	Incertae Sedis	uncultured bacterium	7	6020	CLZ121	7	TMR026	85
Bacteria	Cyanobacteriota	Cyanobacteriia	Chloroplast	Incertae Sedis	Incertae Sedis	uncultured cyanobacterium	1	6020	CLZ121	7	TMR026	85
Bacteria	Cyanobacteriota	Cyanobacteriia	Chloroplast	Incertae Sedis	Incertae Sedis	Ostreococcus tauri	1	6020	CLZ121	7	TMR026	85
Bacteria	Cyanobacteriota	Cyanobacteriia	Chloroplast	Incertae Sedis	Incertae Sedis	uncultured prymnesiophyte C5574	1	6020	CLZ121	7	TMR026	85
Bacteria	Cyanobacteriota	Cyanobacteriia	Chloroplast	Incertae Sedis	Incertae Sedis	Avrainvillea mazei	1	6020	CLZ121	7	TMR026	85
Bacteria	Pseudomonadota	Gammaproteobacteria	Chromatiales	Sedimenticolaceae	Sedimenticolaceae	Sedimenticolaceae	1	6020	CLZ121	7	TMR026	85
Bacteria	Pseudomonadota	Gammaproteobacteria	Coxiellales	Coxiellaceae	Coxiella	Coxiella	4	6020	CLZ121	7	TMR026	85
Bacteria	Pseudomonadota	Gammaproteobacteria	Coxiellales	Coxiellaceae	Coxiella	uncultured bacterium	2	6020	CLZ121	7	TMR026	85
Bacteria	Cyanobacteriota	Cyanobacteriia	Cyanobacteriales	Nostocaceae	Aphanizomenon MDT14a	uncultured Aphanizomenon sp.	1	6020	CLZ121	7	TMR026	85
Bacteria	Bacteroidota	Bacteroidia	Cytophagales	Amoebophilaceae	Candidatus Amoebophilus	Candidatus Amoebophilus	1	6020	CLZ121	7	TMR026	85
Bacteria	Bacteroidota	Bacteroidia	Cytophagales	Cyclobacteriaceae	Marinoscillum	Marinoscillum	47	6020	CLZ121	7	TMR026	85
Bacteria	Bacteroidota	Bacteroidia	Cytophagales	Cyclobacteriaceae	Marinoscillum	uncultured marine bacterium	4	6020	CLZ121	7	TMR026	85
Bacteria	Bacteroidota	Bacteroidia	Cytophagales	Cyclobacteriaceae	Marinoscillum	uncultured bacterium	4	6020	CLZ121	7	TMR026	85
Bacteria	Bacteroidota	Bacteroidia	Cytophagales	Cyclobacteriaceae	Marinoscillum	marine metagenome	2	6020	CLZ121	7	TMR026	85
Bacteria	Dadabacteria	Dadabacteriia	Dadabacteriales	Incertae Sedis	CSP1-2	CSP1-2	4	6020	CLZ121	7	TMR026	85
Bacteria	Dadabacteria	Dadabacteriia	Dadabacteriales	Incertae Sedis	CSP1-2	uncultured bacterium	1	6020	CLZ121	7	TMR026	85
Bacteria	Pseudomonadota	Alphaproteobacteria	Defluviicoccales	Incertae Sedis	Incertae Sedis	Incertae Sedis	7	6020	CLZ121	7	TMR026	85
Bacteria	Pseudomonadota	Alphaproteobacteria	Defluviicoccales	Incertae Sedis	Incertae Sedis	uncultured bacterium	4	6020	CLZ121	7	TMR026	85
Bacteria	Pseudomonadota	Alphaproteobacteria	Defluviicoccales	Incertae Sedis	Incertae Sedis	marine metagenome	2	6020	CLZ121	7	TMR026	85
Bacteria	Thermodesulfobacteriota	Desulfuromonadia	Desulfuromonadales	Geoalkalibacteraceae	Geoalkalibacter	uncultured bacterium	1	6020	CLZ121	7	TMR026	85
Bacteria	Pseudomonadota	Gammaproteobacteria	Ectothiorhodospirales	Ectothiorhodospiraceae	Incertae Sedis	uncultured bacterium	8	6020	CLZ121	7	TMR026	85
Bacteria	Pseudomonadota	Gammaproteobacteria	Ectothiorhodospirales	Ectothiorhodospiraceae	Incertae Sedis	Incertae Sedis	6	6020	CLZ121	7	TMR026	85
Bacteria	Pseudomonadota	Gammaproteobacteria	Ectothiorhodospirales	Ectothiorhodospiraceae	Incertae Sedis	uncultured marine bacterium	1	6020	CLZ121	7	TMR026	85
Bacteria	Pseudomonadota	Gammaproteobacteria	Enterobacterales	Enterobacterales	Enterobacterales	Enterobacterales	3	6020	CLZ121	7	TMR026	85
Bacteria	Pseudomonadota	Gammaproteobacteria	Enterobacterales	Alteromonadaceae	Alteromonas	Alteromonas	9	6020	CLZ121	7	TMR026	85
Bacteria	Pseudomonadota	Gammaproteobacteria	Enterobacterales	Alteromonadaceae	Alteromonas	uncultured Alteromonas sp.	1	6020	CLZ121	7	TMR026	85
Bacteria	Pseudomonadota	Gammaproteobacteria	Enterobacterales	Colwelliaceae	Thalassotalea	Thalassotalea	1	6020	CLZ121	7	TMR026	85
Bacteria	Pseudomonadota	Gammaproteobacteria	Enterobacterales	Enterobacteriaceae	Escherichia-Shigella	Escherichia coli	1	6020	CLZ121	7	TMR026	85
Bacteria	Pseudomonadota	Gammaproteobacteria	Enterobacterales	Idiomarinaceae	Idiomarina	Idiomarina	1	6020	CLZ121	7	TMR026	85
Bacteria	Pseudomonadota	Gammaproteobacteria	Enterobacterales	Pseudoalteromonadaceae	Pseudoalteromonas	Pseudoalteromonas	1	6020	CLZ121	7	TMR026	85
Bacteria	Pseudomonadota	Gammaproteobacteria	Enterobacterales	Psychromonadaceae	Psychromonas	Psychromonas	1	6020	CLZ121	7	TMR026	85
Bacteria	Pseudomonadota	Gammaproteobacteria	Enterobacterales	Shewanellaceae	Shewanella	Shewanella	5	6020	CLZ121	7	TMR026	85
Bacteria	Pseudomonadota	Gammaproteobacteria	Enterobacterales	Shewanellaceae	Shewanellaceae	Shewanellaceae	1	6020	CLZ121	7	TMR026	85
Bacteria	Pseudomonadota	Gammaproteobacteria	Enterobacterales	Vibrionaceae	Vibrio	Vibrio	3	6020	CLZ121	7	TMR026	85
Bacteria	Pseudomonadota	Gammaproteobacteria	Enterobacterales	Vibrionaceae	Vibrio	uncultured marine bacterium	1	6020	CLZ121	7	TMR026	85
Bacteria	Pseudomonadota	Gammaproteobacteria	Enterobacterales	Vibrionaceae	Vibrio	Vibrio alfacsensis	1	6020	CLZ121	7	TMR026	85
Bacteria	Pseudomonadota	Gammaproteobacteria	Enterobacterales	Vibrionaceae	Vibrionaceae	Vibrionaceae	1	6020	CLZ121	7	TMR026	85
Bacteria	Pseudomonadota	Gammaproteobacteria	Enterobacterales	Vibrionaceae	Paraphotobacterium	Paraphotobacterium	1	6020	CLZ121	7	TMR026	85
Bacteria	Pseudomonadota	Gammaproteobacteria	EPR3968-O8a-Bc78	Incertae Sedis	Incertae Sedis	uncultured marine bacterium	1	6020	CLZ121	7	TMR026	85
Bacteria	Bacteroidota	Bacteroidia	Flavobacteriales	Flavobacteriales	Flavobacteriales	Flavobacteriales	9	6020	CLZ121	7	TMR026	85
Bacteria	Bacteroidota	Bacteroidia	Flavobacteriales	Crocinitomicaceae	Fluviicola	Fluviicola	2	6020	CLZ121	7	TMR026	85
Bacteria	Bacteroidota	Bacteroidia	Flavobacteriales	Crocinitomicaceae	Lishizhenia	Lishizhenia tianjinensis	1	6020	CLZ121	7	TMR026	85
Bacteria	Bacteroidota	Bacteroidia	Flavobacteriales	Cryomorphaceae	Incertae Sedis	Incertae Sedis	7	6020	CLZ121	7	TMR026	85
Bacteria	Bacteroidota	Bacteroidia	Flavobacteriales	Cryomorphaceae	Incertae Sedis	uncultured marine bacterium	1	6020	CLZ121	7	TMR026	85
Bacteria	Bacteroidota	Bacteroidia	Flavobacteriales	Cryomorphaceae	NS10 marine group	NS10 marine group	1	6020	CLZ121	7	TMR026	85
Bacteria	Bacteroidota	Bacteroidia	Flavobacteriales	Flavobacteriaceae	NS2b marine group	NS2b marine group	44	6020	CLZ121	7	TMR026	85
Bacteria	Bacteroidota	Bacteroidia	Flavobacteriales	Flavobacteriaceae	NS5 marine group	NS5 marine group	29	6020	CLZ121	7	TMR026	85
Bacteria	Bacteroidota	Bacteroidia	Flavobacteriales	Flavobacteriaceae	NS5 marine group	uncultured bacterium	11	6020	CLZ121	7	TMR026	85
Bacteria	Bacteroidota	Bacteroidia	Flavobacteriales	Flavobacteriaceae	Flavobacteriaceae	Flavobacteriaceae	8	6020	CLZ121	7	TMR026	85
Bacteria	Bacteroidota	Bacteroidia	Flavobacteriales	Flavobacteriaceae	NS2b marine group	uncultured bacterium	6	6020	CLZ121	7	TMR026	85
Bacteria	Bacteroidota	Bacteroidia	Flavobacteriales	Flavobacteriaceae	NS4 marine group	NS4 marine group	3	6020	CLZ121	7	TMR026	85
Bacteria	Bacteroidota	Bacteroidia	Flavobacteriales	Flavobacteriaceae	NS2b marine group	marine metagenome	2	6020	CLZ121	7	TMR026	85
Bacteria	Bacteroidota	Bacteroidia	Flavobacteriales	Flavobacteriaceae	NS4 marine group	uncultured Bacteroidetes bacterium	2	6020	CLZ121	7	TMR026	85
Bacteria	Bacteroidota	Bacteroidia	Flavobacteriales	Flavobacteriaceae	NS2b marine group	uncultured marine bacterium	2	6020	CLZ121	7	TMR026	85
Bacteria	Bacteroidota	Bacteroidia	Flavobacteriales	Flavobacteriaceae	Flavobacterium	Flavobacterium	1	6020	CLZ121	7	TMR026	85
Bacteria	Bacteroidota	Bacteroidia	Flavobacteriales	Flavobacteriaceae	NS5 marine group	uncultured marine bacterium	1	6020	CLZ121	7	TMR026	85
Bacteria	Bacteroidota	Bacteroidia	Flavobacteriales	Flavobacteriaceae	NS4 marine group	uncultured bacterium	1	6020	CLZ121	7	TMR026	85
Bacteria	Bacteroidota	Bacteroidia	Flavobacteriales	Flavobacteriaceae	Tenacibaculum	Tenacibaculum	1	6020	CLZ121	7	TMR026	85
Bacteria	Bacteroidota	Bacteroidia	Flavobacteriales	Flavobacteriaceae	NS5 marine group	marine metagenome	1	6020	CLZ121	7	TMR026	85
Bacteria	Bacteroidota	Bacteroidia	Flavobacteriales	NS7 marine group	Incertae Sedis	Incertae Sedis	2	6020	CLZ121	7	TMR026	85
Bacteria	Bacteroidota	Bacteroidia	Flavobacteriales	NS9 marine group	Incertae Sedis	Incertae Sedis	74	6020	CLZ121	7	TMR026	85
Bacteria	Bacteroidota	Bacteroidia	Flavobacteriales	NS9 marine group	Incertae Sedis	uncultured marine bacterium	20	6020	CLZ121	7	TMR026	85
Bacteria	Bacteroidota	Bacteroidia	Flavobacteriales	NS9 marine group	Incertae Sedis	uncultured bacterium	10	6020	CLZ121	7	TMR026	85
Bacteria	Pseudomonadota	Gammaproteobacteria	Ga0077536	Incertae Sedis	Incertae Sedis	Incertae Sedis	1	6020	CLZ121	7	TMR026	85
Bacteria	Pseudomonadota	Gammaproteobacteria	Ga0077536	Incertae Sedis	Incertae Sedis	uncultured bacterium	1	6020	CLZ121	7	TMR026	85
Bacteria	Pseudomonadota	Gammaproteobacteria	Gammaproteobacteria Incertae Sedis	Unknown Family	Incertae Sedis	Incertae Sedis	1	6020	CLZ121	7	TMR026	85
Bacteria	Myxococcota	Polyangiia	Haliangiales	Haliangiaceae	Incertae Sedis	uncultured delta proteobacterium	1	6020	CLZ121	7	TMR026	85
Bacteria	Pseudomonadota	Gammaproteobacteria	HgCo23	Incertae Sedis	Incertae Sedis	Incertae Sedis	7	6020	CLZ121	7	TMR026	85
Bacteria	Pseudomonadota	Gammaproteobacteria	HOC36	Incertae Sedis	Incertae Sedis	Incertae Sedis	24	6020	CLZ121	7	TMR026	85
Bacteria	Pseudomonadota	Alphaproteobacteria	Hyphomicrobiales	Beijerinckiaceae	Methylobacterium	Methylobacterium sp. Leaf361	1	6020	CLZ121	7	TMR026	85
Bacteria	Pseudomonadota	Alphaproteobacteria	Hyphomicrobiales	Devosiaceae	Pelagibacterium	Pelagibacterium nitratireducens	1	6020	CLZ121	7	TMR026	85
Bacteria	Pseudomonadota	Alphaproteobacteria	Hyphomicrobiales	Rhizobiaceae	Nitratireductor	Nitratireductor	1	6020	CLZ121	7	TMR026	85
Bacteria	Gemmatimonadota	BD2-11 terrestrial group	Incertae Sedis	Incertae Sedis	Incertae Sedis	Incertae Sedis	1	6020	CLZ121	7	TMR026	85
Bacteria	Gemmatimonadota	BD2-11 terrestrial group	Incertae Sedis	Incertae Sedis	Incertae Sedis	uncultured bacterium	1	6020	CLZ121	7	TMR026	85
Bacteria	Margulisbacteria	Incertae Sedis	Incertae Sedis	Incertae Sedis	Incertae Sedis	Incertae Sedis	10	6020	CLZ121	7	TMR026	85
Bacteria	Margulisbacteria	Incertae Sedis	Incertae Sedis	Incertae Sedis	Incertae Sedis	marine metagenome	3	6020	CLZ121	7	TMR026	85
Bacteria	Margulisbacteria	Incertae Sedis	Incertae Sedis	Incertae Sedis	Incertae Sedis	uncultured marine bacterium	2	6020	CLZ121	7	TMR026	85
Bacteria	Margulisbacteria	Incertae Sedis	Incertae Sedis	Incertae Sedis	Incertae Sedis	uncultured bacterium	1	6020	CLZ121	7	TMR026	85
Bacteria	Marinimicrobia SAR406 clade	Incertae Sedis	Incertae Sedis	Incertae Sedis	Incertae Sedis	Incertae Sedis	266	6020	CLZ121	7	TMR026	85
Bacteria	Marinimicrobia SAR406 clade	Incertae Sedis	Incertae Sedis	Incertae Sedis	Incertae Sedis	uncultured bacterium	86	6020	CLZ121	7	TMR026	85
Bacteria	Marinimicrobia SAR406 clade	Incertae Sedis	Incertae Sedis	Incertae Sedis	Incertae Sedis	uncultured marine bacterium	16	6020	CLZ121	7	TMR026	85
Bacteria	Marinimicrobia SAR406 clade	Incertae Sedis	Incertae Sedis	Incertae Sedis	Incertae Sedis	marine metagenome	7	6020	CLZ121	7	TMR026	85
Bacteria	Marinimicrobia SAR406 clade	Incertae Sedis	Incertae Sedis	Incertae Sedis	Incertae Sedis	Marinimicrobia bacterium SCGC AAA003-E22	2	6020	CLZ121	7	TMR026	85
Bacteria	Marinimicrobia SAR406 clade	Incertae Sedis	Incertae Sedis	Incertae Sedis	Incertae Sedis	Marinimicrobia bacterium SCGC AAA003-L08	1	6020	CLZ121	7	TMR026	85
Bacteria	Marinimicrobia SAR406 clade	Incertae Sedis	Incertae Sedis	Incertae Sedis	Incertae Sedis	uncultured Candidatus Marinimicrobia bacterium	1	6020	CLZ121	7	TMR026	85
Bacteria	PAUC34f	Incertae Sedis	Incertae Sedis	Incertae Sedis	Incertae Sedis	Incertae Sedis	1	6020	CLZ121	7	TMR026	85
Bacteria	Planctomycetota	OM190	Incertae Sedis	Incertae Sedis	Incertae Sedis	Incertae Sedis	5	6020	CLZ121	7	TMR026	85
Bacteria	Poribacteria	Incertae Sedis	Incertae Sedis	Incertae Sedis	Incertae Sedis	Incertae Sedis	1	6020	CLZ121	7	TMR026	85
Bacteria	Pseudomonadota	Alphaproteobacteria	Incertae Sedis	Incertae Sedis	Incertae Sedis	Incertae Sedis	3	6020	CLZ121	7	TMR026	85
Bacteria	Pseudomonadota	Alphaproteobacteria	Incertae Sedis	Incertae Sedis	Incertae Sedis	metagenome	1	6020	CLZ121	7	TMR026	85
Bacteria	SAR324 cladeMarine group B	Incertae Sedis	Incertae Sedis	Incertae Sedis	Candidatus Nitrosoarchaeum	Candidatus Nitrosoarchaeum	339	6020	CLZ121	7	TMR026	85
Bacteria	SAR324 cladeMarine group B	Incertae Sedis	Incertae Sedis	Incertae Sedis	Candidatus Nitrosoarchaeum	uncultured bacterium	16	6020	CLZ121	7	TMR026	85
Bacteria	SAR324 cladeMarine group B	Incertae Sedis	Incertae Sedis	Incertae Sedis	Candidatus Nitrosoarchaeum	uncultured SAR324 cluster bacterium	7	6020	CLZ121	7	TMR026	85
Bacteria	SAR324 cladeMarine group B	Incertae Sedis	Incertae Sedis	Incertae Sedis	Candidatus Nitrosoarchaeum	uncultured delta proteobacterium HF0130_19C20	1	6020	CLZ121	7	TMR026	85
Archaea	Thermoplasmatota	Thermoplasmata	Incertae Sedis	Incertae Sedis	Marine Group III	Marine Group III	35	6020	CLZ121	7	TMR026	85
Archaea	Thermoplasmatota	Thermoplasmata	Incertae Sedis	Incertae Sedis	Marine Group III	uncultured archaeon	4	6020	CLZ121	7	TMR026	85
Archaea	Thermoplasmatota	Thermoplasmata	Incertae Sedis	Incertae Sedis	Marine Group III	marine metagenome	1	6020	CLZ121	7	TMR026	85
Bacteria	Pseudomonadota	Gammaproteobacteria	JTB23	Incertae Sedis	Incertae Sedis	uncultured bacterium	11	6020	CLZ121	7	TMR026	85
Bacteria	Actinomycetota	Actinobacteria	Kitasatosporales	Streptomycetaceae	Streptomyces	Streptomyces sp. NRRL F-6677	1	6020	CLZ121	7	TMR026	85
Bacteria	Pseudomonadota	Gammaproteobacteria	Legionellales	Legionellaceae	Legionella	Legionella pneumophila subsp. pneumophila str. Thunder Bay	10	6020	CLZ121	7	TMR026	85
Archaea	Thermoplasmatota	Thermoplasmata	Marine Group II	Incertae Sedis	Incertae Sedis	Incertae Sedis	163	6020	CLZ121	7	TMR026	85
Archaea	Thermoplasmatota	Thermoplasmata	Marine Group II	Incertae Sedis	Incertae Sedis	uncultured archaeon	81	6020	CLZ121	7	TMR026	85
Archaea	Thermoplasmatota	Thermoplasmata	Marine Group II	Incertae Sedis	Incertae Sedis	marine metagenome	6	6020	CLZ121	7	TMR026	85
Archaea	Thermoplasmatota	Thermoplasmata	Marine Group II	Incertae Sedis	Incertae Sedis	uncultured marine archaeon	3	6020	CLZ121	7	TMR026	85
Archaea	Thermoplasmatota	Thermoplasmata	Marine Group II	Incertae Sedis	Incertae Sedis	uncultured marine group II euryarchaeote KM3-72-G3	3	6020	CLZ121	7	TMR026	85
Archaea	Thermoplasmatota	Thermoplasmata	Marine Group II	Incertae Sedis	Incertae Sedis	metagenome	2	6020	CLZ121	7	TMR026	85
Archaea	Thermoplasmatota	Thermoplasmata	Marine Group II	Incertae Sedis	Incertae Sedis	uncultured marine group II euryarchaeote HF200_49H12	1	6020	CLZ121	7	TMR026	85
Archaea	Thermoplasmatota	Thermoplasmata	Marine Group II	Incertae Sedis	Incertae Sedis	uncultured marine group II euryarchaeote	1	6020	CLZ121	7	TMR026	85
Bacteria	Actinomycetota	Acidimicrobiia	Microtrichales	Microtrichales	Microtrichales	Microtrichales	7	6020	CLZ121	7	TMR026	85
Bacteria	Actinomycetota	Acidimicrobiia	Microtrichales	Microtrichaceae	Sva0996 marine group	Sva0996 marine group	107	6020	CLZ121	7	TMR026	85
Bacteria	Actinomycetota	Acidimicrobiia	Microtrichales	Microtrichaceae	Sva0996 marine group	uncultured bacterium	9	6020	CLZ121	7	TMR026	85
Bacteria	Actinomycetota	Acidimicrobiia	Microtrichales	Microtrichaceae	Sva0996 marine group	marine metagenome	6	6020	CLZ121	7	TMR026	85
Bacteria	Actinomycetota	Acidimicrobiia	Microtrichales	Microtrichaceae	Sva0996 marine group	uncultured marine bacterium	2	6020	CLZ121	7	TMR026	85
Bacteria	Actinomycetota	Acidimicrobiia	Microtrichales	Microtrichaceae	Sva0996 marine group	uncultured actinobacterium	1	6020	CLZ121	7	TMR026	85
Bacteria	Actinomycetota	Acidimicrobiia	Microtrichales	Microtrichaceae	Candidatus Microthrix	Candidatus Microthrix	1	6020	CLZ121	7	TMR026	85
Bacteria	Planctomycetota	Phycisphaerae	MSBL9	4572-13	Incertae Sedis	Planctomycetales bacterium 4572_13	1	6020	CLZ121	7	TMR026	85
Bacteria	Myxococcota	Myxococcia	Myxococcales	Myxococcaceae	P3OB-42	uncultured bacterium	4	6020	CLZ121	7	TMR026	85
Bacteria	Myxococcota	Myxococcia	Myxococcales	Myxococcaceae	P3OB-42	P3OB-42	2	6020	CLZ121	7	TMR026	85
Archaea	Thermoproteota	Nitrososphaeria	Nitrosopumilales	Nitrosopumilaceae	Candidatus Nitrosopelagicus	Candidatus Nitrosopelagicus	153	6020	CLZ121	7	TMR026	85
Archaea	Thermoproteota	Nitrososphaeria	Nitrosopumilales	Nitrosopumilaceae	Nitrosopumilaceae	Nitrosopumilaceae	4	6020	CLZ121	7	TMR026	85
Archaea	Thermoproteota	Nitrososphaeria	Nitrosopumilales	Nitrosopumilaceae	Candidatus Nitrosopelagicus	marine metagenome	4	6020	CLZ121	7	TMR026	85
Archaea	Thermoproteota	Nitrososphaeria	Nitrosopumilales	Nitrosopumilaceae	Candidatus Nitrosopelagicus	uncultured archaeon	1	6020	CLZ121	7	TMR026	85
Bacteria	Nitrospinota	Nitrospinia	Nitrospinales	Nitrospinaceae	LS-NOB	LS-NOB	10	6020	CLZ121	7	TMR026	85
Bacteria	Nitrospinota	Nitrospinia	Nitrospinales	Nitrospinaceae	LS-NOB	uncultured bacterium	4	6020	CLZ121	7	TMR026	85
Bacteria	Nitrospinota	Nitrospinia	Nitrospinales	Nitrospinaceae	Nitrospina	uncultured bacterium	4	6020	CLZ121	7	TMR026	85
Bacteria	Nitrospinota	Nitrospinia	Nitrospinales	Nitrospinaceae	Nitrospina	Nitrospina	1	6020	CLZ121	7	TMR026	85
Bacteria	Bdellovibrionota	Oligoflexia	Oligoflexales	Oligoflexaceae	Incertae Sedis	uncultured bacterium	3	6020	CLZ121	7	TMR026	85
Bacteria	Bdellovibrionota	Oligoflexia	Oligoflexales	Oligoflexaceae	Incertae Sedis	uncultured marine bacterium	1	6020	CLZ121	7	TMR026	85
Bacteria	Bdellovibrionota	Oligoflexia	Oligoflexales	Oligoflexaceae	Incertae Sedis	Incertae Sedis	1	6020	CLZ121	7	TMR026	85
Bacteria	Verrucomicrobiota	Verrucomicrobiia	Opitutales	Puniceicoccaceae	MB11C04 marine group	marine metagenome	6	6020	CLZ121	7	TMR026	85
Bacteria	Verrucomicrobiota	Verrucomicrobiia	Opitutales	Puniceicoccaceae	MB11C04 marine group	MB11C04 marine group	3	6020	CLZ121	7	TMR026	85
Bacteria	Verrucomicrobiota	Verrucomicrobiia	Opitutales	Puniceicoccaceae	MB11C04 marine group	uncultured bacterium	1	6020	CLZ121	7	TMR026	85
Bacteria	Pseudomonadota	Alphaproteobacteria	Parvibaculales	OCS116 clade	Incertae Sedis	Incertae Sedis	55	6020	CLZ121	7	TMR026	85
Bacteria	Pseudomonadota	Alphaproteobacteria	Parvibaculales	OCS116 clade	Incertae Sedis	uncultured bacterium	11	6020	CLZ121	7	TMR026	85
Bacteria	Pseudomonadota	Alphaproteobacteria	Parvibaculales	OCS116 clade	Incertae Sedis	uncultured marine bacterium	2	6020	CLZ121	7	TMR026	85
Bacteria	Pseudomonadota	Alphaproteobacteria	Parvibaculales	OCS116 clade	Incertae Sedis	uncultured Alphaproteobacteria bacterium	1	6020	CLZ121	7	TMR026	85
Bacteria	Thermodesulfobacteriota	Desulfuromonadia	PB19	Incertae Sedis	Incertae Sedis	Incertae Sedis	6	6020	CLZ121	7	TMR026	85
Bacteria	Thermodesulfobacteriota	Desulfuromonadia	PB19	Incertae Sedis	Incertae Sedis	uncultured bacterium	4	6020	CLZ121	7	TMR026	85
Bacteria	Pseudomonadota	Alphaproteobacteria	Pelagibacterales	Pelagibacterales	Pelagibacterales	Pelagibacterales	354	6020	CLZ121	7	TMR026	85
Bacteria	Pseudomonadota	Alphaproteobacteria	Pelagibacterales	Clade I	Clade I	Clade I	677	6020	CLZ121	7	TMR026	85
Bacteria	Pseudomonadota	Alphaproteobacteria	Pelagibacterales	Clade I	Clade Ia	Clade Ia	242	6020	CLZ121	7	TMR026	85
Bacteria	Pseudomonadota	Alphaproteobacteria	Pelagibacterales	Clade I	Clade Ib	Clade Ib	170	6020	CLZ121	7	TMR026	85
Bacteria	Pseudomonadota	Alphaproteobacteria	Pelagibacterales	Clade I	Clade Ib	uncultured bacterium	76	6020	CLZ121	7	TMR026	85
Bacteria	Pseudomonadota	Alphaproteobacteria	Pelagibacterales	Clade I	Clade Ia	uncultured bacterium	35	6020	CLZ121	7	TMR026	85
Bacteria	Pseudomonadota	Alphaproteobacteria	Pelagibacterales	Clade I	Clade Ia	marine metagenome	13	6020	CLZ121	7	TMR026	85
Bacteria	Pseudomonadota	Alphaproteobacteria	Pelagibacterales	Clade I	Incertae Sedis	uncultured bacterium	10	6020	CLZ121	7	TMR026	85
Bacteria	Pseudomonadota	Alphaproteobacteria	Pelagibacterales	Clade I	Clade Ib	marine metagenome	8	6020	CLZ121	7	TMR026	85
Bacteria	Pseudomonadota	Alphaproteobacteria	Pelagibacterales	Clade I	Incertae Sedis	Incertae Sedis	2	6020	CLZ121	7	TMR026	85
Bacteria	Pseudomonadota	Alphaproteobacteria	Pelagibacterales	Clade II	Incertae Sedis	Incertae Sedis	148	6020	CLZ121	7	TMR026	85
Bacteria	Pseudomonadota	Alphaproteobacteria	Pelagibacterales	Clade II	Incertae Sedis	uncultured bacterium	114	6020	CLZ121	7	TMR026	85
Bacteria	Pseudomonadota	Alphaproteobacteria	Pelagibacterales	Clade II	Incertae Sedis	uncultured marine bacterium	2	6020	CLZ121	7	TMR026	85
Bacteria	Pseudomonadota	Alphaproteobacteria	Pelagibacterales	Clade II	Incertae Sedis	uncultured marine microorganism	1	6020	CLZ121	7	TMR026	85
Bacteria	Pseudomonadota	Alphaproteobacteria	Pelagibacterales	Clade II	Incertae Sedis	uncultured organism	1	6020	CLZ121	7	TMR026	85
Bacteria	Pseudomonadota	Alphaproteobacteria	Pelagibacterales	Clade II	Incertae Sedis	marine metagenome	1	6020	CLZ121	7	TMR026	85
Bacteria	Pseudomonadota	Alphaproteobacteria	Pelagibacterales	Clade III	Incertae Sedis	Incertae Sedis	1	6020	CLZ121	7	TMR026	85
Bacteria	Pseudomonadota	Alphaproteobacteria	Pelagibacterales	Clade IV	Incertae Sedis	Incertae Sedis	12	6020	CLZ121	7	TMR026	85
Bacteria	Pseudomonadota	Alphaproteobacteria	Pelagibacterales	Clade IV	Incertae Sedis	uncultured bacterium	6	6020	CLZ121	7	TMR026	85
Bacteria	Pseudomonadota	Alphaproteobacteria	Pelagibacterales	Incertae Sedis	Incertae Sedis	uncultured bacterium	2	6020	CLZ121	7	TMR026	85
Bacteria	Bacillota	Clostridia	Peptostreptococcales-Tissierellales	Peptostreptococcaceae	Clostridioides	Clostridioides difficile M68	1	6020	CLZ121	7	TMR026	85
Bacteria	Planctomycetota	Phycisphaerae	Phycisphaerales	Phycisphaeraceae	JL-ETNP-F27	JL-ETNP-F27	3	6020	CLZ121	7	TMR026	85
Bacteria	Planctomycetota	Phycisphaerae	Phycisphaerales	Phycisphaeraceae	FS140-16B-02 marine group	uncultured bacterium	3	6020	CLZ121	7	TMR026	85
Bacteria	Planctomycetota	Phycisphaerae	Phycisphaerales	Phycisphaeraceae	FS140-16B-02 marine group	FS140-16B-02 marine group	2	6020	CLZ121	7	TMR026	85
Bacteria	Planctomycetota	Phycisphaerae	Phycisphaerales	Phycisphaeraceae	JL-ETNP-F27	uncultured bacterium	1	6020	CLZ121	7	TMR026	85
Bacteria	Planctomycetota	Phycisphaerae	Phycisphaerales	Phycisphaeraceae	SM1A02	SM1A02	1	6020	CLZ121	7	TMR026	85
Bacteria	Planctomycetota	Phycisphaerae	Phycisphaerales	Phycisphaeraceae	FS140-16B-02 marine group	marine metagenome	1	6020	CLZ121	7	TMR026	85
Bacteria	Planctomycetota	Phycisphaerae	Phycisphaerales	Phycisphaeraceae	JL-ETNP-F27	uncultured planctomycete	1	6020	CLZ121	7	TMR026	85
Bacteria	Planctomycetota	Phycisphaerae	Phycisphaerales	Phycisphaeraceae	CL500-3	uncultured bacterium	1	6020	CLZ121	7	TMR026	85
Bacteria	Planctomycetota	Planctomycetes	Pirellulales	Pirellulaceae	Incertae Sedis	uncultured planctomycete	1	6020	CLZ121	7	TMR026	85
Bacteria	Planctomycetota	Planctomycetes	Pirellulales	Pirellulaceae	Incertae Sedis	Incertae Sedis	1	6020	CLZ121	7	TMR026	85
Bacteria	Planctomycetota	Planctomycetes	Pirellulales	Pirellulaceae	Pirellulaceae	Pirellulaceae	1	6020	CLZ121	7	TMR026	85
Bacteria	Pseudomonadota	Gammaproteobacteria	Piscirickettsiales	Piscirickettsiaceae	Candidatus Endoecteinascidia	Candidatus Endoecteinascidia	1	6020	CLZ121	7	TMR026	85
Bacteria	Myxococcota	Polyangiia	Polyangiales	Polyangiales	Polyangiales	Polyangiales	1	6020	CLZ121	7	TMR026	85
Bacteria	Pseudomonadota	Gammaproteobacteria	Pseudomonadales	Pseudomonadales	Pseudomonadales	Pseudomonadales	31	6020	CLZ121	7	TMR026	85
Bacteria	Pseudomonadota	Gammaproteobacteria	Pseudomonadales	Alcanivoracaceae1	Alcanivorax	Alcanivorax	5	6020	CLZ121	7	TMR026	85
Bacteria	Pseudomonadota	Gammaproteobacteria	Pseudomonadales	Halieaceae	Parahaliea	Parahaliea	8	6020	CLZ121	7	TMR026	85
Bacteria	Pseudomonadota	Gammaproteobacteria	Pseudomonadales	Halieaceae	Halieaceae	Halieaceae	5	6020	CLZ121	7	TMR026	85
Bacteria	Pseudomonadota	Gammaproteobacteria	Pseudomonadales	Halieaceae	Parahaliea	uncultured gamma proteobacterium	1	6020	CLZ121	7	TMR026	85
Bacteria	Pseudomonadota	Gammaproteobacteria	Pseudomonadales	Halomonadaceae	Halomonas	Halomonas	3	6020	CLZ121	7	TMR026	85
Bacteria	Pseudomonadota	Gammaproteobacteria	Pseudomonadales	KI89A clade	Incertae Sedis	uncultured bacterium	6	6020	CLZ121	7	TMR026	85
Bacteria	Pseudomonadota	Gammaproteobacteria	Pseudomonadales	Marinobacteraceae	Marinobacter	Marinobacter	59	6020	CLZ121	7	TMR026	85
Bacteria	Pseudomonadota	Gammaproteobacteria	Pseudomonadales	Marinobacteraceae	Marinobacter	uncultured bacterium	3	6020	CLZ121	7	TMR026	85
Bacteria	Pseudomonadota	Gammaproteobacteria	Pseudomonadales	Nitrincolaceae	Incertae Sedis	Incertae Sedis	2	6020	CLZ121	7	TMR026	85
Bacteria	Pseudomonadota	Gammaproteobacteria	Pseudomonadales	Nitrincolaceae	Incertae Sedis	uncultured bacterium	1	6020	CLZ121	7	TMR026	85
Bacteria	Pseudomonadota	Gammaproteobacteria	Pseudomonadales	OM182 clade	Incertae Sedis	Incertae Sedis	11	6020	CLZ121	7	TMR026	85
Bacteria	Pseudomonadota	Gammaproteobacteria	Pseudomonadales	Pseudohongiellaceae	Pseudohongiella	Pseudohongiella	7	6020	CLZ121	7	TMR026	85
Bacteria	Pseudomonadota	Gammaproteobacteria	Pseudomonadales	Pseudomonadaceae	Pseudomonas	Pseudomonas	1	6020	CLZ121	7	TMR026	85
Bacteria	Pseudomonadota	Gammaproteobacteria	Pseudomonadales	Saccharospirillaceae	Thalassolituus	Thalassolituus	1	6020	CLZ121	7	TMR026	85
Bacteria	Pseudomonadota	Gammaproteobacteria	Pseudomonadales	Saccharospirillaceae	Saccharospirillaceae	Saccharospirillaceae	1	6020	CLZ121	7	TMR026	85
Bacteria	Pseudomonadota	Gammaproteobacteria	Pseudomonadales	SAR86 clade	Incertae Sedis	Incertae Sedis	151	6020	CLZ121	7	TMR026	85
Bacteria	Pseudomonadota	Gammaproteobacteria	Pseudomonadales	SAR86 clade	Incertae Sedis	uncultured marine bacterium	29	6020	CLZ121	7	TMR026	85
Bacteria	Pseudomonadota	Gammaproteobacteria	Pseudomonadales	SAR86 clade	Incertae Sedis	uncultured bacterium	20	6020	CLZ121	7	TMR026	85
Bacteria	Pseudomonadota	Gammaproteobacteria	Pseudomonadales	SAR86 clade	Incertae Sedis	marine metagenome	2	6020	CLZ121	7	TMR026	85
Bacteria	Pseudomonadota	Gammaproteobacteria	Pseudomonadales	SAR86 clade	Incertae Sedis	uncultured gamma proteobacterium	1	6020	CLZ121	7	TMR026	85
Bacteria	Pseudomonadota	Gammaproteobacteria	Pseudomonadales	SAR86 clade	Incertae Sedis	SAR86 cluster bacterium REDSEA-S09_B4	1	6020	CLZ121	7	TMR026	85
Bacteria	Pseudomonadota	Gammaproteobacteria	Pseudomonadales	Thioglobaceae	SUP05 cluster	SUP05 cluster	6	6020	CLZ121	7	TMR026	85
Bacteria	Pseudomonadota	Gammaproteobacteria	Pseudomonadales	Thioglobaceae	SUP05 cluster	uncultured bacterium	3	6020	CLZ121	7	TMR026	85
Bacteria	Pseudomonadota	Alphaproteobacteria	Puniceispirillales	SAR116 clade	Incertae Sedis	Incertae Sedis	26	6020	CLZ121	7	TMR026	85
Bacteria	Pseudomonadota	Alphaproteobacteria	Puniceispirillales	SAR116 clade	Incertae Sedis	uncultured bacterium	21	6020	CLZ121	7	TMR026	85
Bacteria	Pseudomonadota	Alphaproteobacteria	Puniceispirillales	SAR116 clade	Incertae Sedis	marine metagenome	2	6020	CLZ121	7	TMR026	85
Bacteria	Pseudomonadota	Alphaproteobacteria	Rhodobacterales	Paracoccaceae	Incertae Sedis	Incertae Sedis	28	6020	CLZ121	7	TMR026	85
Bacteria	Pseudomonadota	Alphaproteobacteria	Rhodobacterales	Paracoccaceae	Paracoccaceae	Paracoccaceae	24	6020	CLZ121	7	TMR026	85
Bacteria	Pseudomonadota	Alphaproteobacteria	Rhodobacterales	Paracoccaceae	Incertae Sedis	uncultured bacterium	4	6020	CLZ121	7	TMR026	85
Bacteria	Pseudomonadota	Alphaproteobacteria	Rhodobacterales	Paracoccaceae	Incertae Sedis	uncultured bacterium HF0010_10C01	4	6020	CLZ121	7	TMR026	85
Bacteria	Pseudomonadota	Alphaproteobacteria	Rhodobacterales	Paracoccaceae	Tritonibacter	Tritonibacter	2	6020	CLZ121	7	TMR026	85
Bacteria	Pseudomonadota	Alphaproteobacteria	Rhodobacterales	Paracoccaceae	Cognatishimia	uncultured bacterium	1	6020	CLZ121	7	TMR026	85
Bacteria	Pseudomonadota	Alphaproteobacteria	Rhodobacterales	Paracoccaceae	Thalassobius	Thalassobius	1	6020	CLZ121	7	TMR026	85
Bacteria	Pseudomonadota	Alphaproteobacteria	Rhodobacterales	Paracoccaceae	Pseudooceanicola	Pseudooceanicola	1	6020	CLZ121	7	TMR026	85
Bacteria	Pseudomonadota	Alphaproteobacteria	Rhodobacterales	Paracoccaceae	Incertae Sedis	uncultured marine bacterium	1	6020	CLZ121	7	TMR026	85
Bacteria	Pseudomonadota	Alphaproteobacteria	Rhodospirillales	AEGEAN-169 marine group	Incertae Sedis	Incertae Sedis	84	6020	CLZ121	7	TMR026	85
Bacteria	Pseudomonadota	Alphaproteobacteria	Rhodospirillales	AEGEAN-169 marine group	Incertae Sedis	uncultured bacterium	41	6020	CLZ121	7	TMR026	85
Bacteria	Pseudomonadota	Alphaproteobacteria	Rhodospirillales	AEGEAN-169 marine group	Incertae Sedis	uncultured marine bacterium	4	6020	CLZ121	7	TMR026	85
Bacteria	Pseudomonadota	Alphaproteobacteria	Rhodospirillales	Magnetospiraceae	Incertae Sedis	Incertae Sedis	18	6020	CLZ121	7	TMR026	85
Bacteria	Pseudomonadota	Alphaproteobacteria	Rhodospirillales	Magnetospiraceae	Incertae Sedis	uncultured bacterium	4	6020	CLZ121	7	TMR026	85
Bacteria	Pseudomonadota	Alphaproteobacteria	Rhodospirillales	Magnetospiraceae	Magnetospiraceae	Magnetospiraceae	3	6020	CLZ121	7	TMR026	85
Bacteria	Pseudomonadota	Alphaproteobacteria	Rhodospirillales	Magnetospiraceae	Incertae Sedis	uncultured Alphaproteobacteria bacterium	2	6020	CLZ121	7	TMR026	85
Bacteria	Pseudomonadota	Alphaproteobacteria	Rhodospirillales	Magnetospiraceae	Magnetospira	Magnetospira	1	6020	CLZ121	7	TMR026	85
Bacteria	Pseudomonadota	Alphaproteobacteria	Rhodospirillales	Magnetospiraceae	Incertae Sedis	uncultured nuHF2 cluster bacterium HF0130_29D04	1	6020	CLZ121	7	TMR026	85
Bacteria	Pseudomonadota	Alphaproteobacteria	Rickettsiales	AB1	Incertae Sedis	uncultured Alphaproteobacteria bacterium	1	6020	CLZ121	7	TMR026	85
Bacteria	Pseudomonadota	Alphaproteobacteria	Rickettsiales	Midichloriaceae	MD3-55	MD3-55	1	6020	CLZ121	7	TMR026	85
Bacteria	Pseudomonadota	Alphaproteobacteria	Rickettsiales	Mitochondria	Incertae Sedis	Incertae Sedis	28	6020	CLZ121	7	TMR026	85
Bacteria	Pseudomonadota	Alphaproteobacteria	Rickettsiales	Mitochondria	Incertae Sedis	metagenome	13	6020	CLZ121	7	TMR026	85
Bacteria	Pseudomonadota	Alphaproteobacteria	Rickettsiales	Mitochondria	Incertae Sedis	Jakoba bahamiensis	1	6020	CLZ121	7	TMR026	85
Bacteria	Pseudomonadota	Alphaproteobacteria	Rickettsiales	Mitochondria	Incertae Sedis	Triticum aestivum bread wheat	1	6020	CLZ121	7	TMR026	85
Bacteria	Pseudomonadota	Alphaproteobacteria	Rickettsiales	Mitochondria	Incertae Sedis	marine metagenome	1	6020	CLZ121	7	TMR026	85
Bacteria	Pseudomonadota	Alphaproteobacteria	Rickettsiales	S25-593	Incertae Sedis	uncultured bacterium	7	6020	CLZ121	7	TMR026	85
Bacteria	Pseudomonadota	Alphaproteobacteria	Rickettsiales	S25-593	Incertae Sedis	Incertae Sedis	4	6020	CLZ121	7	TMR026	85
Bacteria	Pseudomonadota	Alphaproteobacteria	Rickettsiales	S25-593	Incertae Sedis	metagenome	1	6020	CLZ121	7	TMR026	85
Bacteria	Pseudomonadota	Alphaproteobacteria	Rickettsiales	SM2D12	Incertae Sedis	uncultured Alphaproteobacteria bacterium	1	6020	CLZ121	7	TMR026	85
Bacteria	Chloroflexota	Dehalococcoidia	SAR202 clade	Incertae Sedis	Incertae Sedis	marine metagenome	10	6020	CLZ121	7	TMR026	85
Bacteria	Chloroflexota	Dehalococcoidia	SAR202 clade	Incertae Sedis	Incertae Sedis	Incertae Sedis	7	6020	CLZ121	7	TMR026	85
Bacteria	Pseudomonadota	Alphaproteobacteria	Sphingomonadales	Sphingomonadaceae	Novosphingobium	uncultured bacterium	1	6020	CLZ121	7	TMR026	85
Bacteria	Pseudomonadota	Alphaproteobacteria	Sphingomonadales	Sphingomonadaceae	Sphingomonadaceae	Sphingomonadaceae	1	6020	CLZ121	7	TMR026	85
Bacteria	Pseudomonadota	Alphaproteobacteria	Sphingomonadales	Sphingomonadaceae	Qipengyuania	Qipengyuania	1	6020	CLZ121	7	TMR026	85
Bacteria	Bacillota	Bacilli	Staphylococcales	Staphylococcaceae	Staphylococcus	Staphylococcus aureus subsp. aureus ST398	1	6020	CLZ121	7	TMR026	85
Bacteria	Pseudomonadota	Gammaproteobacteria	Steroidobacterales	Woeseiaceae	Woeseia	Woeseia	20	6020	CLZ121	7	TMR026	85
Bacteria	Pseudomonadota	Gammaproteobacteria	Steroidobacterales	Woeseiaceae	Woeseia	uncultured bacterium	3	6020	CLZ121	7	TMR026	85
Bacteria	Pseudomonadota	Gammaproteobacteria	Steroidobacterales	Woeseiaceae	Woeseia	marine metagenome	2	6020	CLZ121	7	TMR026	85
Bacteria	Pseudomonadota	Gammaproteobacteria	Steroidobacterales	Woeseiaceae	Woeseia	uncultured marine microorganism	1	6020	CLZ121	7	TMR026	85
Bacteria	Cyanobacteriota	Cyanobacteriia	Synechococcales	Cyanobiaceae	Prochlorococcus MIT9313	Prochlorococcus MIT9313	380	6020	CLZ121	7	TMR026	85
Bacteria	Cyanobacteriota	Cyanobacteriia	Synechococcales	Cyanobiaceae	Cyanobiaceae	Cyanobiaceae	67	6020	CLZ121	7	TMR026	85
Bacteria	Cyanobacteriota	Cyanobacteriia	Synechococcales	Cyanobiaceae	Prochlorococcus MIT9313	uncultured marine cyanobacterium	30	6020	CLZ121	7	TMR026	85
Bacteria	Cyanobacteriota	Cyanobacteriia	Synechococcales	Cyanobiaceae	Cyanobium PCC-6307	Cyanobium PCC-6307	9	6020	CLZ121	7	TMR026	85
Bacteria	Cyanobacteriota	Cyanobacteriia	Synechococcales	Cyanobiaceae	Synechococcus CC9902	Synechococcus CC9902	6	6020	CLZ121	7	TMR026	85
Bacteria	Cyanobacteriota	Cyanobacteriia	Synechococcales	Cyanobiaceae	Prochlorococcus MIT9313	marine metagenome	3	6020	CLZ121	7	TMR026	85
Bacteria	Cyanobacteriota	Cyanobacteriia	Synechococcales	Cyanobiaceae	Prochlorococcus MIT9313	uncultured cyanobacterium	2	6020	CLZ121	7	TMR026	85
Bacteria	Cyanobacteriota	Cyanobacteriia	Synechococcales	Cyanobiaceae	Prochlorococcus MIT9313	Prochlorococcus marinus str. MIT 9211	1	6020	CLZ121	7	TMR026	85
Bacteria	Cyanobacteriota	Cyanobacteriia	Synechococcales	Cyanobiaceae	Prochlorococcus MIT9313	uncultured Prochlorococcus sp.	1	6020	CLZ121	7	TMR026	85
Bacteria	Pseudomonadota	Alphaproteobacteria	Thalassobaculales	Nisaeaceae	OM75 clade	OM75 clade	3	6020	CLZ121	7	TMR026	85
Bacteria	Pseudomonadota	Alphaproteobacteria	Thalassobaculales	Nisaeaceae	OM75 clade	marine metagenome	1	6020	CLZ121	7	TMR026	85
Bacteria	Pseudomonadota	Gammaproteobacteria	UBA10353 marine group	Incertae Sedis	Incertae Sedis	Incertae Sedis	2	6020	CLZ121	7	TMR026	85
Bacteria	Verrucomicrobiota	Verrucomicrobiia	Verrucomicrobiales	DEV007	Incertae Sedis	Incertae Sedis	5	6020	CLZ121	7	TMR026	85
Bacteria	Verrucomicrobiota	Verrucomicrobiia	Verrucomicrobiales	DEV007	Incertae Sedis	uncultured bacterium	1	6020	CLZ121	7	TMR026	85
Bacteria	Verrucomicrobiota	Verrucomicrobiia	Verrucomicrobiales	DEV007	Incertae Sedis	uncultured Verrucomicrobia bacterium	1	6020	CLZ121	7	TMR026	85
Bacteria	Verrucomicrobiota	Verrucomicrobiia	Verrucomicrobiales	DEV007	Incertae Sedis	uncultured organism	1	6020	CLZ121	7	TMR026	85
Bacteria	Verrucomicrobiota	Verrucomicrobiia	Verrucomicrobiales	Rubritaleaceae	Roseibacillus	Roseibacillus	8	6020	CLZ121	7	TMR026	85
Bacteria	Verrucomicrobiota	Verrucomicrobiia	Verrucomicrobiales	Rubritaleaceae	Persicirhabdus	uncultured bacterium	1	6020	CLZ121	7	TMR026	85
Bacteria	Verrucomicrobiota	Verrucomicrobiia	Verrucomicrobiales	Rubritaleaceae	Luteolibacter	Luteolibacter	1	6020	CLZ121	7	TMR026	85
Bacteria	Actinomycetota	Acidimicrobiia	Acidimicrobiia	Acidimicrobiia	Acidimicrobiia	Acidimicrobiia	2	6018	CLZ117	7	14	100
Bacteria	Pseudomonadota	Alphaproteobacteria	Alphaproteobacteria	Alphaproteobacteria	Alphaproteobacteria	Alphaproteobacteria	75	6018	CLZ117	7	14	100
Archaea	Archaea	Archaea	Archaea	Archaea	Archaea	Archaea	18	6018	CLZ117	7	14	100
Bacteria	Bacillota	Bacilli	Bacilli	Bacilli	Bacilli	Bacilli	1	6018	CLZ117	7	14	100
Bacteria	Bacteria	Bacteria	Bacteria	Bacteria	Bacteria	Bacteria	262	6018	CLZ117	7	14	100
Bacteria	Bacteroidota	Bacteroidia	Bacteroidia	Bacteroidia	Bacteroidia	Bacteroidia	4	6018	CLZ117	7	14	100
Bacteria	Cyanobacteriota	Cyanobacteriia	Cyanobacteriia	Cyanobacteriia	Cyanobacteriia	Cyanobacteriia	19	6018	CLZ117	7	14	100
Bacteria	Pseudomonadota	Gammaproteobacteria	Gammaproteobacteria	Gammaproteobacteria	Gammaproteobacteria	Gammaproteobacteria	108	6018	CLZ117	7	14	100
Bacteria	Planctomycetota	Planctomycetota	Planctomycetota	Planctomycetota	Planctomycetota	Planctomycetota	2	6018	CLZ117	7	14	100
Bacteria	Pseudomonadota	Pseudomonadota	Pseudomonadota	Pseudomonadota	Pseudomonadota	Pseudomonadota	22	6018	CLZ117	7	14	100
Archaea	Thermoplasmatota	Thermoplasmata	Thermoplasmata	Thermoplasmata	Thermoplasmata	Thermoplasmata	4	6018	CLZ117	7	14	100
Bacteria	Actinomycetota	Acidimicrobiia	Actinomarinales	Actinomarinaceae	Candidatus Actinomarina	Candidatus Actinomarina	32	6018	CLZ117	7	14	100
Bacteria	Actinomycetota	Acidimicrobiia	Actinomarinales	Actinomarinaceae	Candidatus Actinomarina	uncultured marine bacterium	8	6018	CLZ117	7	14	100
Bacteria	Actinomycetota	Acidimicrobiia	Actinomarinales	Actinomarinaceae	Candidatus Actinomarina	uncultured bacterium	4	6018	CLZ117	7	14	100
Bacteria	Actinomycetota	Acidimicrobiia	Actinomarinales	Actinomarinaceae	Candidatus Actinomarina	marine metagenome	1	6018	CLZ117	7	14	100
Bacteria	Actinomycetota	Acidimicrobiia	Actinomarinales	Incertae Sedis	Incertae Sedis	Incertae Sedis	2	6018	CLZ117	7	14	100
Bacteria	Verrucomicrobiota	Verrucomicrobiia	Arctic97B-4 marine group	Incertae Sedis	Incertae Sedis	Incertae Sedis	18	6018	CLZ117	7	14	100
Bacteria	Verrucomicrobiota	Verrucomicrobiia	Arctic97B-4 marine group	Incertae Sedis	Incertae Sedis	uncultured bacterium	6	6018	CLZ117	7	14	100
Bacteria	Pseudomonadota	Alphaproteobacteria	AT-s3-44	Incertae Sedis	Incertae Sedis	Incertae Sedis	3	6018	CLZ117	7	14	100
Bacteria	Pseudomonadota	Alphaproteobacteria	AT-s3-44	Incertae Sedis	Incertae Sedis	uncultured bacterium	2	6018	CLZ117	7	14	100
Bacteria	Bacillota	Bacilli	Bacillales	Bacillaceae	Bacillus	Bacillus sp. SIT16	4	6018	CLZ117	7	14	100
Bacteria	Bacillota	Bacilli	Bacillales	Bacillaceae	Peribacillus	Bacillus sp. Marseille-P2600	1	6018	CLZ117	7	14	100
Bacteria	Bdellovibrionota	Bacteriovoracia	Bacteriovoracales	Bacteriovoracaceae	Incertae Sedis	Incertae Sedis	4	6018	CLZ117	7	14	100
Bacteria	Bacteroidota	Bacteroidia	Bacteroidales	Porphyromonadaceae	Porphyromonas	Porphyromonas sp. COT-290 OH860	1	6018	CLZ117	7	14	100
Bacteria	Bdellovibrionota	Bdellovibrionia	Bdellovibrionales	Pseudobdellovibrionaceae	OM27 clade	OM27 clade	7	6018	CLZ117	7	14	100
Bacteria	Bdellovibrionota	Bdellovibrionia	Bdellovibrionales	Pseudobdellovibrionaceae	OM27 clade	uncultured marine bacterium	4	6018	CLZ117	7	14	100
Bacteria	Bdellovibrionota	Bdellovibrionia	Bdellovibrionales	Pseudobdellovibrionaceae	OM27 clade	uncultured bacterium	3	6018	CLZ117	7	14	100
Bacteria	Bdellovibrionota	Bdellovibrionia	Bdellovibrionales	Pseudobdellovibrionaceae	OM27 clade	uncultured delta proteobacterium	2	6018	CLZ117	7	14	100
Bacteria	Bdellovibrionota	Bdellovibrionia	Bdellovibrionales	Pseudobdellovibrionaceae	Incertae Sedis	uncultured organism	1	6018	CLZ117	7	14	100
Bacteria	Pseudomonadota	Gammaproteobacteria	Beggiatoales	Leucotrichaceae	Incertae Sedis	Incertae Sedis	4	6018	CLZ117	7	14	100
Bacteria	Pseudomonadota	Gammaproteobacteria	Beggiatoales	Leucotrichaceae	Incertae Sedis	uncultured bacterium	2	6018	CLZ117	7	14	100
Bacteria	Pseudomonadota	Gammaproteobacteria	Beggiatoales	Leucotrichaceae	Incertae Sedis	uncultured marine bacterium	1	6018	CLZ117	7	14	100
Bacteria	Myxococcota	Polyangiia	Blfdi19	Incertae Sedis	Incertae Sedis	uncultured bacterium	3	6018	CLZ117	7	14	100
Bacteria	Thermodesulfobacteriota	Desulfuromonadia	Bradymonadales	Incertae Sedis	SKP-2	SKP-2	2	6018	CLZ117	7	14	100
Bacteria	Thermodesulfobacteriota	Desulfuromonadia	Bradymonadales	Incertae Sedis	Incertae Sedis	Incertae Sedis	1	6018	CLZ117	7	14	100
Bacteria	Pseudomonadota	Gammaproteobacteria	Burkholderiales	Methylophilaceae	OM43 clade	OM43 clade	2	6018	CLZ117	7	14	100
Bacteria	Bacteroidota	Bacteroidia	Chitinophagales	Saprospiraceae	Aureispira	Aureispira	1	6018	CLZ117	7	14	100
Bacteria	Bacteroidota	Bacteroidia	Chitinophagales	Saprospiraceae	Incertae Sedis	Incertae Sedis	1	6018	CLZ117	7	14	100
Bacteria	Bacteroidota	Bacteroidia	Chitinophagales	Saprospiraceae	Aureispira	uncultured Saprospiraceae bacterium	1	6018	CLZ117	7	14	100
Bacteria	Chlamydiota	Chlamydiia	Chlamydiales	Chlamydiales	Chlamydiales	Chlamydiales	1	6018	CLZ117	7	14	100
Bacteria	Chlamydiota	Chlamydiia	Chlamydiales	Chlamydiaceae	Chlamydia	Chlamydia	1	6018	CLZ117	7	14	100
Bacteria	Cyanobacteriota	Cyanobacteriia	Chloroplast	Incertae Sedis	Incertae Sedis	Incertae Sedis	72	6018	CLZ117	7	14	100
Bacteria	Cyanobacteriota	Cyanobacteriia	Chloroplast	Incertae Sedis	Incertae Sedis	uncultured marine eukaryote	8	6018	CLZ117	7	14	100
Bacteria	Cyanobacteriota	Cyanobacteriia	Chloroplast	Incertae Sedis	Incertae Sedis	uncultured bacterium	7	6018	CLZ117	7	14	100
Bacteria	Pseudomonadota	Gammaproteobacteria	Coxiellales	Coxiellaceae	Coxiella	Coxiella	1	6018	CLZ117	7	14	100
Bacteria	Pseudomonadota	Gammaproteobacteria	Coxiellales	Coxiellaceae	Coxiella	uncultured marine bacterium	1	6018	CLZ117	7	14	100
Bacteria	Pseudomonadota	Gammaproteobacteria	Coxiellales	Coxiellaceae	Coxiella	uncultured bacterium	1	6018	CLZ117	7	14	100
Bacteria	Cyanobacteriota	Cyanobacteriia	Cyanobacteriales	Cyanobacteriales	Cyanobacteriales	Cyanobacteriales	1	6018	CLZ117	7	14	100
Bacteria	Bacteroidota	Bacteroidia	Cytophagales	Cyclobacteriaceae	Marinoscillum	Marinoscillum	41	6018	CLZ117	7	14	100
Bacteria	Bacteroidota	Bacteroidia	Cytophagales	Cyclobacteriaceae	Marinoscillum	uncultured bacterium	6	6018	CLZ117	7	14	100
Bacteria	Bacteroidota	Bacteroidia	Cytophagales	Cyclobacteriaceae	Marinoscillum	marine metagenome	3	6018	CLZ117	7	14	100
Bacteria	Bacteroidota	Bacteroidia	Cytophagales	Cyclobacteriaceae	Marinoscillum	uncultured marine bacterium	2	6018	CLZ117	7	14	100
Bacteria	Bacteroidota	Bacteroidia	Cytophagales	Cyclobacteriaceae	Incertae Sedis	uncultured bacterium	1	6018	CLZ117	7	14	100
Bacteria	Dadabacteria	Dadabacteriia	Dadabacteriales	Incertae Sedis	CSP1-2	CSP1-2	1	6018	CLZ117	7	14	100
Bacteria	Pseudomonadota	Alphaproteobacteria	Defluviicoccales	Incertae Sedis	Incertae Sedis	Incertae Sedis	14	6018	CLZ117	7	14	100
Bacteria	Pseudomonadota	Alphaproteobacteria	Defluviicoccales	Incertae Sedis	Incertae Sedis	marine metagenome	2	6018	CLZ117	7	14	100
Bacteria	Pseudomonadota	Alphaproteobacteria	Defluviicoccales	Incertae Sedis	Incertae Sedis	uncultured bacterium KM3-47-A6	1	6018	CLZ117	7	14	100
Bacteria	Pseudomonadota	Alphaproteobacteria	Defluviicoccales	Incertae Sedis	Incertae Sedis	uncultured bacterium	1	6018	CLZ117	7	14	100
Bacteria	Pseudomonadota	Gammaproteobacteria	Ectothiorhodospirales	Ectothiorhodospiraceae	Incertae Sedis	Incertae Sedis	7	6018	CLZ117	7	14	100
Bacteria	Pseudomonadota	Gammaproteobacteria	Ectothiorhodospirales	Ectothiorhodospiraceae	Incertae Sedis	uncultured bacterium	5	6018	CLZ117	7	14	100
Bacteria	Pseudomonadota	Gammaproteobacteria	Enterobacterales	Alteromonadaceae	Alteromonas	Alteromonas	1	6018	CLZ117	7	14	100
Bacteria	Pseudomonadota	Gammaproteobacteria	Enterobacterales	Shewanellaceae	Shewanella	Shewanella	2	6018	CLZ117	7	14	100
Bacteria	Pseudomonadota	Gammaproteobacteria	Enterobacterales	Vibrionaceae	Vibrio	Vibrio diabolicus	1	6018	CLZ117	7	14	100
Bacteria	Pseudomonadota	Gammaproteobacteria	Enterobacterales	Vibrionaceae	Vibrio	Vibrio	1	6018	CLZ117	7	14	100
Bacteria	Pseudomonadota	Gammaproteobacteria	Enterobacterales	Vibrionaceae	Veronia	Enterovibrio pacificus	1	6018	CLZ117	7	14	100
Bacteria	Bacteroidota	Bacteroidia	Flavobacteriales	Flavobacteriales	Flavobacteriales	Flavobacteriales	8	6018	CLZ117	7	14	100
Bacteria	Bacteroidota	Bacteroidia	Flavobacteriales	Crocinitomicaceae	Fluviicola	uncultured bacterium	2	6018	CLZ117	7	14	100
Bacteria	Bacteroidota	Bacteroidia	Flavobacteriales	Crocinitomicaceae	Fluviicola	Fluviicola	1	6018	CLZ117	7	14	100
Bacteria	Bacteroidota	Bacteroidia	Flavobacteriales	Cryomorphaceae	Vicingus	uncultured bacterium	1	6018	CLZ117	7	14	100
Bacteria	Bacteroidota	Bacteroidia	Flavobacteriales	Flavobacteriaceae	NS2b marine group	NS2b marine group	33	6018	CLZ117	7	14	100
Bacteria	Bacteroidota	Bacteroidia	Flavobacteriales	Flavobacteriaceae	NS5 marine group	uncultured bacterium	23	6018	CLZ117	7	14	100
Bacteria	Bacteroidota	Bacteroidia	Flavobacteriales	Flavobacteriaceae	NS5 marine group	NS5 marine group	13	6018	CLZ117	7	14	100
Bacteria	Bacteroidota	Bacteroidia	Flavobacteriales	Flavobacteriaceae	NS2b marine group	uncultured bacterium	11	6018	CLZ117	7	14	100
Bacteria	Bacteroidota	Bacteroidia	Flavobacteriales	Flavobacteriaceae	Flavobacteriaceae	Flavobacteriaceae	9	6018	CLZ117	7	14	100
Bacteria	Bacteroidota	Bacteroidia	Flavobacteriales	Flavobacteriaceae	NS4 marine group	NS4 marine group	8	6018	CLZ117	7	14	100
Bacteria	Bacteroidota	Bacteroidia	Flavobacteriales	Flavobacteriaceae	NS5 marine group	uncultured marine bacterium	3	6018	CLZ117	7	14	100
Bacteria	Bacteroidota	Bacteroidia	Flavobacteriales	Flavobacteriaceae	NS4 marine group	uncultured bacterium	2	6018	CLZ117	7	14	100
Bacteria	Bacteroidota	Bacteroidia	Flavobacteriales	Flavobacteriaceae	NS4 marine group	hydrothermal vent metagenome	1	6018	CLZ117	7	14	100
Bacteria	Bacteroidota	Bacteroidia	Flavobacteriales	Flavobacteriaceae	NS2b marine group	uncultured marine bacterium	1	6018	CLZ117	7	14	100
Bacteria	Bacteroidota	Bacteroidia	Flavobacteriales	Flavobacteriaceae	Aquibacter	Aquibacter	1	6018	CLZ117	7	14	100
Bacteria	Bacteroidota	Bacteroidia	Flavobacteriales	Flavobacteriaceae	NS2b marine group	marine metagenome	1	6018	CLZ117	7	14	100
Bacteria	Bacteroidota	Bacteroidia	Flavobacteriales	Flavobacteriaceae	NS4 marine group	marine metagenome	1	6018	CLZ117	7	14	100
Bacteria	Bacteroidota	Bacteroidia	Flavobacteriales	Flavobacteriaceae	Polaribacter	uncultured bacterium	1	6018	CLZ117	7	14	100
Bacteria	Bacteroidota	Bacteroidia	Flavobacteriales	NS7 marine group	Incertae Sedis	uncultured bacterium	1	6018	CLZ117	7	14	100
Bacteria	Bacteroidota	Bacteroidia	Flavobacteriales	NS7 marine group	Incertae Sedis	Incertae Sedis	1	6018	CLZ117	7	14	100
Bacteria	Bacteroidota	Bacteroidia	Flavobacteriales	NS9 marine group	Incertae Sedis	Incertae Sedis	65	6018	CLZ117	7	14	100
Bacteria	Bacteroidota	Bacteroidia	Flavobacteriales	NS9 marine group	Incertae Sedis	uncultured marine bacterium	16	6018	CLZ117	7	14	100
Bacteria	Bacteroidota	Bacteroidia	Flavobacteriales	NS9 marine group	Incertae Sedis	uncultured bacterium	13	6018	CLZ117	7	14	100
Bacteria	Bacteroidota	Bacteroidia	Flavobacteriales	NS9 marine group	Incertae Sedis	uncultured Flavobacteriia bacterium	1	6018	CLZ117	7	14	100
Bacteria	Pseudomonadota	Gammaproteobacteria	Francisellales	Francisellaceae	Incertae Sedis	uncultured bacterium	3	6018	CLZ117	7	14	100
Bacteria	Pseudomonadota	Gammaproteobacteria	Francisellales	Francisellaceae	Incertae Sedis	uncultured Fangia sp.	1	6018	CLZ117	7	14	100
Bacteria	Pseudomonadota	Gammaproteobacteria	Francisellales	Francisellaceae	Incertae Sedis	uncultured [Caedibacter] sp.	1	6018	CLZ117	7	14	100
Bacteria	Pseudomonadota	Gammaproteobacteria	Ga0077536	Incertae Sedis	Incertae Sedis	uncultured bacterium	1	6018	CLZ117	7	14	100
Bacteria	Pseudomonadota	Gammaproteobacteria	Ga0077536	Incertae Sedis	Incertae Sedis	Incertae Sedis	1	6018	CLZ117	7	14	100
Bacteria	Myxococcota	Polyangiia	Haliangiales	Haliangiaceae	Incertae Sedis	Incertae Sedis	1	6018	CLZ117	7	14	100
Bacteria	Pseudomonadota	Gammaproteobacteria	HgCo23	Incertae Sedis	Incertae Sedis	Incertae Sedis	1	6018	CLZ117	7	14	100
Bacteria	Pseudomonadota	Gammaproteobacteria	HOC36	Incertae Sedis	Incertae Sedis	Incertae Sedis	20	6018	CLZ117	7	14	100
Bacteria	Pseudomonadota	Alphaproteobacteria	Hyphomicrobiales	Hyphomicrobiales	Hyphomicrobiales	Hyphomicrobiales	1	6018	CLZ117	7	14	100
Bacteria	Pseudomonadota	Alphaproteobacteria	Hyphomicrobiales	Beijerinckiaceae	Methylobacterium	Methylobacterium sp. Leaf361	1	6018	CLZ117	7	14	100
Bacteria	Pseudomonadota	Alphaproteobacteria	Hyphomicrobiales	Devosiaceae	Pelagibacterium	Pelagibacterium sp.	1	6018	CLZ117	7	14	100
Bacteria	Chloroflexota	JG30-KF-CM66	Incertae Sedis	Incertae Sedis	Incertae Sedis	Incertae Sedis	1	6018	CLZ117	7	14	100
Bacteria	Chloroflexota	JG30-KF-CM66	Incertae Sedis	Incertae Sedis	Incertae Sedis	marine metagenome	1	6018	CLZ117	7	14	100
Bacteria	Chloroflexota	N9D0	Incertae Sedis	Incertae Sedis	Incertae Sedis	marine metagenome	2	6018	CLZ117	7	14	100
Bacteria	Gemmatimonadota	BD2-11 terrestrial group	Incertae Sedis	Incertae Sedis	Incertae Sedis	Incertae Sedis	3	6018	CLZ117	7	14	100
Bacteria	Margulisbacteria	Incertae Sedis	Incertae Sedis	Incertae Sedis	Incertae Sedis	Incertae Sedis	5	6018	CLZ117	7	14	100
Bacteria	Margulisbacteria	Incertae Sedis	Incertae Sedis	Incertae Sedis	Incertae Sedis	uncultured marine bacterium	2	6018	CLZ117	7	14	100
Bacteria	Margulisbacteria	Incertae Sedis	Incertae Sedis	Incertae Sedis	Incertae Sedis	uncultured bacterium	2	6018	CLZ117	7	14	100
Bacteria	Marinimicrobia SAR406 clade	Incertae Sedis	Incertae Sedis	Incertae Sedis	Incertae Sedis	Incertae Sedis	238	6018	CLZ117	7	14	100
Bacteria	Marinimicrobia SAR406 clade	Incertae Sedis	Incertae Sedis	Incertae Sedis	Incertae Sedis	uncultured bacterium	92	6018	CLZ117	7	14	100
Bacteria	Marinimicrobia SAR406 clade	Incertae Sedis	Incertae Sedis	Incertae Sedis	Incertae Sedis	uncultured marine bacterium	12	6018	CLZ117	7	14	100
Bacteria	Marinimicrobia SAR406 clade	Incertae Sedis	Incertae Sedis	Incertae Sedis	Incertae Sedis	marine metagenome	4	6018	CLZ117	7	14	100
Bacteria	Marinimicrobia SAR406 clade	Incertae Sedis	Incertae Sedis	Incertae Sedis	Incertae Sedis	uncultured bacterium HF0500_01L02	1	6018	CLZ117	7	14	100
Bacteria	Marinimicrobia SAR406 clade	Incertae Sedis	Incertae Sedis	Incertae Sedis	Incertae Sedis	uncultured Candidatus Marinimicrobia bacterium	1	6018	CLZ117	7	14	100
Bacteria	NB1-j	Incertae Sedis	Incertae Sedis	Incertae Sedis	Incertae Sedis	Incertae Sedis	3	6018	CLZ117	7	14	100
Bacteria	NB1-j	Incertae Sedis	Incertae Sedis	Incertae Sedis	Incertae Sedis	marine metagenome	1	6018	CLZ117	7	14	100
Bacteria	NB1-j	Incertae Sedis	Incertae Sedis	Incertae Sedis	Incertae Sedis	uncultured bacterium	1	6018	CLZ117	7	14	100
Bacteria	PAUC34f	Incertae Sedis	Incertae Sedis	Incertae Sedis	Incertae Sedis	Incertae Sedis	2	6018	CLZ117	7	14	100
Bacteria	PAUC34f	Incertae Sedis	Incertae Sedis	Incertae Sedis	Incertae Sedis	uncultured bacterium HF0130_06E03	1	6018	CLZ117	7	14	100
Bacteria	PAUC34f	Incertae Sedis	Incertae Sedis	Incertae Sedis	Incertae Sedis	uncultured bacterium	1	6018	CLZ117	7	14	100
Bacteria	Planctomycetota	OM190	Incertae Sedis	Incertae Sedis	Incertae Sedis	Incertae Sedis	2	6018	CLZ117	7	14	100
Bacteria	Planctomycetota	OM190	Incertae Sedis	Incertae Sedis	Incertae Sedis	uncultured bacterium	2	6018	CLZ117	7	14	100
Bacteria	Planctomycetota	Pla3 lineage	Incertae Sedis	Incertae Sedis	Incertae Sedis	Incertae Sedis	2	6018	CLZ117	7	14	100
Bacteria	Poribacteria	Incertae Sedis	Incertae Sedis	Incertae Sedis	Incertae Sedis	Incertae Sedis	1	6018	CLZ117	7	14	100
Bacteria	Pseudomonadota	Alphaproteobacteria	Incertae Sedis	Incertae Sedis	Incertae Sedis	uncultured bacterium	3	6018	CLZ117	7	14	100
Bacteria	Pseudomonadota	Alphaproteobacteria	Incertae Sedis	Incertae Sedis	Incertae Sedis	Incertae Sedis	1	6018	CLZ117	7	14	100
Bacteria	SAR324 cladeMarine group B	Incertae Sedis	Incertae Sedis	Incertae Sedis	Candidatus Nitrosoarchaeum	Candidatus Nitrosoarchaeum	404	6018	CLZ117	7	14	100
Bacteria	SAR324 cladeMarine group B	Incertae Sedis	Incertae Sedis	Incertae Sedis	Candidatus Nitrosoarchaeum	uncultured bacterium	24	6018	CLZ117	7	14	100
Bacteria	SAR324 cladeMarine group B	Incertae Sedis	Incertae Sedis	Incertae Sedis	Candidatus Nitrosoarchaeum	uncultured SAR324 cluster bacterium	9	6018	CLZ117	7	14	100
Bacteria	SAR324 cladeMarine group B	Incertae Sedis	Incertae Sedis	Incertae Sedis	Candidatus Nitrosoarchaeum	uncultured delta proteobacterium	2	6018	CLZ117	7	14	100
Bacteria	SAR324 cladeMarine group B	Incertae Sedis	Incertae Sedis	Incertae Sedis	Candidatus Nitrosoarchaeum	uncultured marine bacterium	1	6018	CLZ117	7	14	100
Bacteria	Thermodesulfobacteriota	Incertae Sedis	Incertae Sedis	Incertae Sedis	Incertae Sedis	Incertae Sedis	1	6018	CLZ117	7	14	100
Archaea	Thermoplasmatota	Thermoplasmata	Incertae Sedis	Incertae Sedis	Marine Group III	Marine Group III	35	6018	CLZ117	7	14	100
Archaea	Thermoplasmatota	Thermoplasmata	Incertae Sedis	Incertae Sedis	Marine Group III	uncultured archaeon	2	6018	CLZ117	7	14	100
Bacteria	Pseudomonadota	Gammaproteobacteria	JTB23	Incertae Sedis	Incertae Sedis	uncultured bacterium	13	6018	CLZ117	7	14	100
Bacteria	Pseudomonadota	Gammaproteobacteria	Legionellales	Legionellaceae	Legionella	Legionella pneumophila subsp. pneumophila str. Thunder Bay	10	6018	CLZ117	7	14	100
Bacteria	Verrucomicrobiota	Lentisphaeria	Lentisphaerales	Lentisphaeraceae	Lentisphaera	uncultured bacterium	3	6018	CLZ117	7	14	100
Bacteria	Verrucomicrobiota	Lentisphaeria	Lentisphaerales	Lentisphaeraceae	Lentisphaera	Lentisphaera	1	6018	CLZ117	7	14	100
Archaea	Thermoplasmatota	Thermoplasmata	Marine Group II	Incertae Sedis	Incertae Sedis	Incertae Sedis	176	6018	CLZ117	7	14	100
Archaea	Thermoplasmatota	Thermoplasmata	Marine Group II	Incertae Sedis	Incertae Sedis	uncultured archaeon	59	6018	CLZ117	7	14	100
Archaea	Thermoplasmatota	Thermoplasmata	Marine Group II	Incertae Sedis	Incertae Sedis	uncultured marine archaeon	7	6018	CLZ117	7	14	100
Archaea	Thermoplasmatota	Thermoplasmata	Marine Group II	Incertae Sedis	Incertae Sedis	uncultured marine group II euryarchaeote KM3-72-G3	6	6018	CLZ117	7	14	100
Archaea	Thermoplasmatota	Thermoplasmata	Marine Group II	Incertae Sedis	Incertae Sedis	uncultured marine archaeon GIN492	1	6018	CLZ117	7	14	100
Archaea	Thermoplasmatota	Thermoplasmata	Marine Group II	Incertae Sedis	Incertae Sedis	uncultured marine group II euryarchaeote HF70_59C08	1	6018	CLZ117	7	14	100
Archaea	Thermoplasmatota	Thermoplasmata	Marine Group II	Incertae Sedis	Incertae Sedis	Marine group II euryarchaeote REDSEA-S11_B3N4	1	6018	CLZ117	7	14	100
Bacteria	Actinomycetota	Acidimicrobiia	Microtrichales	Microtrichales	Microtrichales	Microtrichales	5	6018	CLZ117	7	14	100
Bacteria	Actinomycetota	Acidimicrobiia	Microtrichales	Microtrichaceae	Sva0996 marine group	Sva0996 marine group	119	6018	CLZ117	7	14	100
Bacteria	Actinomycetota	Acidimicrobiia	Microtrichales	Microtrichaceae	Sva0996 marine group	uncultured bacterium	17	6018	CLZ117	7	14	100
Bacteria	Actinomycetota	Acidimicrobiia	Microtrichales	Microtrichaceae	Microtrichaceae	Microtrichaceae	6	6018	CLZ117	7	14	100
Bacteria	Actinomycetota	Acidimicrobiia	Microtrichales	Microtrichaceae	Sva0996 marine group	marine metagenome	4	6018	CLZ117	7	14	100
Bacteria	Actinomycetota	Acidimicrobiia	Microtrichales	Microtrichaceae	Sva0996 marine group	uncultured marine bacterium	3	6018	CLZ117	7	14	100
Bacteria	Actinomycetota	Acidimicrobiia	Microtrichales	Microtrichaceae	Sva0996 marine group	uncultured actinobacterium	1	6018	CLZ117	7	14	100
Bacteria	Actinomycetota	Acidimicrobiia	Microtrichales	Microtrichaceae	Incertae Sedis	Incertae Sedis	1	6018	CLZ117	7	14	100
Bacteria	Actinomycetota	Acidimicrobiia	Microtrichales	Microtrichaceae	Incertae Sedis	metagenome	1	6018	CLZ117	7	14	100
Bacteria	Myxococcota	Myxococcia	Myxococcales	Myxococcaceae	P3OB-42	P3OB-42	7	6018	CLZ117	7	14	100
Bacteria	Myxococcota	Myxococcia	Myxococcales	Myxococcaceae	P3OB-42	uncultured bacterium	2	6018	CLZ117	7	14	100
Archaea	Thermoproteota	Nitrososphaeria	Nitrosopumilales	Nitrosopumilaceae	Candidatus Nitrosopelagicus	Candidatus Nitrosopelagicus	507	6018	CLZ117	7	14	100
Archaea	Thermoproteota	Nitrososphaeria	Nitrosopumilales	Nitrosopumilaceae	Nitrosopumilaceae	Nitrosopumilaceae	24	6018	CLZ117	7	14	100
Archaea	Thermoproteota	Nitrososphaeria	Nitrosopumilales	Nitrosopumilaceae	Candidatus Nitrosopelagicus	uncultured archaeon	16	6018	CLZ117	7	14	100
Archaea	Thermoproteota	Nitrososphaeria	Nitrosopumilales	Nitrosopumilaceae	Candidatus Nitrosopelagicus	marine metagenome	13	6018	CLZ117	7	14	100
Archaea	Thermoproteota	Nitrososphaeria	Nitrosopumilales	Nitrosopumilaceae	Incertae Sedis	Incertae Sedis	3	6018	CLZ117	7	14	100
Archaea	Thermoproteota	Nitrososphaeria	Nitrosopumilales	Nitrosopumilaceae	Candidatus Nitrosopelagicus	uncultured crenarchaeote 4B7	2	6018	CLZ117	7	14	100
Archaea	Thermoproteota	Nitrososphaeria	Nitrosopumilales	Nitrosopumilaceae	Incertae Sedis	uncultured archaeon	2	6018	CLZ117	7	14	100
Archaea	Thermoproteota	Nitrososphaeria	Nitrosopumilales	Nitrosopumilaceae	Candidatus Nitrosopumilus	Candidatus Nitrosopumilus	2	6018	CLZ117	7	14	100
Archaea	Thermoproteota	Nitrososphaeria	Nitrosopumilales	Nitrosopumilaceae	Candidatus Nitrosopelagicus	archaeon enrichment culture clone CN25	1	6018	CLZ117	7	14	100
Archaea	Thermoproteota	Nitrososphaeria	Nitrosopumilales	Nitrosopumilaceae	Candidatus Nitrosopelagicus	uncultured crenarchaeote	1	6018	CLZ117	7	14	100
Archaea	Thermoproteota	Nitrososphaeria	Nitrosopumilales	Nitrosopumilaceae	Candidatus Nitrosopumilus	uncultured archaeon	1	6018	CLZ117	7	14	100
Archaea	Thermoproteota	Nitrososphaeria	Nitrosopumilales	Nitrosopumilaceae	Candidatus Nitrosopelagicus	uncultured marine archaeon DCM871	1	6018	CLZ117	7	14	100
Bacteria	Nitrospinota	Nitrospinia	Nitrospinales	Nitrospinaceae	Nitrospina	Nitrospina	33	6018	CLZ117	7	14	100
Bacteria	Nitrospinota	Nitrospinia	Nitrospinales	Nitrospinaceae	LS-NOB	LS-NOB	20	6018	CLZ117	7	14	100
Bacteria	Nitrospinota	Nitrospinia	Nitrospinales	Nitrospinaceae	Nitrospina	uncultured bacterium	5	6018	CLZ117	7	14	100
Bacteria	Nitrospinota	Nitrospinia	Nitrospinales	Nitrospinaceae	LS-NOB	uncultured bacterium	4	6018	CLZ117	7	14	100
Bacteria	Nitrospinota	Nitrospinia	Nitrospinales	Nitrospinaceae	Nitrospinaceae	Nitrospinaceae	2	6018	CLZ117	7	14	100
Bacteria	Bdellovibrionota	Oligoflexia	Oligoflexales	Oligoflexaceae	Incertae Sedis	marine metagenome	1	6018	CLZ117	7	14	100
Bacteria	Bdellovibrionota	Oligoflexia	Oligoflexales	Oligoflexaceae	Incertae Sedis	Incertae Sedis	1	6018	CLZ117	7	14	100
Bacteria	Bdellovibrionota	Oligoflexia	Oligoflexales	Oligoflexaceae	Incertae Sedis	uncultured bacterium	1	6018	CLZ117	7	14	100
Bacteria	Verrucomicrobiota	Verrucomicrobiia	Opitutales	Puniceicoccaceae	MB11C04 marine group	MB11C04 marine group	4	6018	CLZ117	7	14	100
Bacteria	Verrucomicrobiota	Verrucomicrobiia	Opitutales	Puniceicoccaceae	MB11C04 marine group	marine metagenome	2	6018	CLZ117	7	14	100
Bacteria	Verrucomicrobiota	Verrucomicrobiia	Opitutales	Puniceicoccaceae	MB11C04 marine group	uncultured bacterium	2	6018	CLZ117	7	14	100
Bacteria	Pseudomonadota	Alphaproteobacteria	Parvibaculales	OCS116 clade	Incertae Sedis	Incertae Sedis	31	6018	CLZ117	7	14	100
Bacteria	Pseudomonadota	Alphaproteobacteria	Parvibaculales	OCS116 clade	Incertae Sedis	uncultured bacterium	16	6018	CLZ117	7	14	100
Bacteria	Pseudomonadota	Alphaproteobacteria	Parvibaculales	OCS116 clade	Incertae Sedis	uncultured marine bacterium	2	6018	CLZ117	7	14	100
Bacteria	Thermodesulfobacteriota	Desulfuromonadia	PB19	Incertae Sedis	Incertae Sedis	Incertae Sedis	6	6018	CLZ117	7	14	100
Bacteria	Thermodesulfobacteriota	Desulfuromonadia	PB19	Incertae Sedis	Incertae Sedis	uncultured marine bacterium	2	6018	CLZ117	7	14	100
Bacteria	Thermodesulfobacteriota	Desulfuromonadia	PB19	Incertae Sedis	Incertae Sedis	uncultured delta proteobacterium	1	6018	CLZ117	7	14	100
Bacteria	Pseudomonadota	Alphaproteobacteria	Pelagibacterales	Pelagibacterales	Pelagibacterales	Pelagibacterales	386	6018	CLZ117	7	14	100
Bacteria	Pseudomonadota	Alphaproteobacteria	Pelagibacterales	Clade I	Clade I	Clade I	652	6018	CLZ117	7	14	100
Bacteria	Pseudomonadota	Alphaproteobacteria	Pelagibacterales	Clade I	Clade Ib	Clade Ib	148	6018	CLZ117	7	14	100
Bacteria	Pseudomonadota	Alphaproteobacteria	Pelagibacterales	Clade I	Clade Ia	Clade Ia	142	6018	CLZ117	7	14	100
Bacteria	Pseudomonadota	Alphaproteobacteria	Pelagibacterales	Clade I	Clade Ib	uncultured bacterium	64	6018	CLZ117	7	14	100
Bacteria	Pseudomonadota	Alphaproteobacteria	Pelagibacterales	Clade I	Clade Ia	uncultured bacterium	21	6018	CLZ117	7	14	100
Bacteria	Pseudomonadota	Alphaproteobacteria	Pelagibacterales	Clade I	Incertae Sedis	uncultured bacterium	19	6018	CLZ117	7	14	100
Bacteria	Pseudomonadota	Alphaproteobacteria	Pelagibacterales	Clade I	Incertae Sedis	Incertae Sedis	10	6018	CLZ117	7	14	100
Bacteria	Pseudomonadota	Alphaproteobacteria	Pelagibacterales	Clade I	Clade Ia	marine metagenome	6	6018	CLZ117	7	14	100
Bacteria	Pseudomonadota	Alphaproteobacteria	Pelagibacterales	Clade I	Clade Ib	marine metagenome	3	6018	CLZ117	7	14	100
Bacteria	Pseudomonadota	Alphaproteobacteria	Pelagibacterales	Clade I	Clade Ia	uncultured Candidatus Pelagibacter sp.	2	6018	CLZ117	7	14	100
Bacteria	Pseudomonadota	Alphaproteobacteria	Pelagibacterales	Clade II	Incertae Sedis	Incertae Sedis	201	6018	CLZ117	7	14	100
Bacteria	Pseudomonadota	Alphaproteobacteria	Pelagibacterales	Clade II	Incertae Sedis	uncultured bacterium	177	6018	CLZ117	7	14	100
Bacteria	Pseudomonadota	Alphaproteobacteria	Pelagibacterales	Clade IV	Incertae Sedis	Incertae Sedis	11	6018	CLZ117	7	14	100
Bacteria	Pseudomonadota	Alphaproteobacteria	Pelagibacterales	Clade IV	Incertae Sedis	uncultured bacterium	4	6018	CLZ117	7	14	100
Bacteria	Pseudomonadota	Alphaproteobacteria	Pelagibacterales	Clade IV	Incertae Sedis	uncultured marine bacterium	1	6018	CLZ117	7	14	100
Bacteria	Pseudomonadota	Alphaproteobacteria	Pelagibacterales	Incertae Sedis	Incertae Sedis	uncultured bacterium	3	6018	CLZ117	7	14	100
Bacteria	Planctomycetota	Phycisphaerae	Phycisphaerales	Phycisphaeraceae	JL-ETNP-F27	JL-ETNP-F27	3	6018	CLZ117	7	14	100
Bacteria	Planctomycetota	Phycisphaerae	Phycisphaerales	Phycisphaeraceae	CL500-3	CL500-3	1	6018	CLZ117	7	14	100
Bacteria	Planctomycetota	Phycisphaerae	Phycisphaerales	Phycisphaeraceae	JL-ETNP-F27	uncultured bacterium	1	6018	CLZ117	7	14	100
Bacteria	Planctomycetota	Phycisphaerae	Phycisphaerales	Phycisphaeraceae	FS140-16B-02 marine group	marine metagenome	1	6018	CLZ117	7	14	100
Bacteria	Planctomycetota	Phycisphaerae	Phycisphaerales	Phycisphaeraceae	FS140-16B-02 marine group	uncultured bacterium	1	6018	CLZ117	7	14	100
Bacteria	Planctomycetota	Planctomycetes	Pirellulales	Pirellulaceae	Incertae Sedis	uncultured organism	1	6018	CLZ117	7	14	100
Bacteria	Planctomycetota	Planctomycetes	Pirellulales	Pirellulaceae	Incertae Sedis	Incertae Sedis	1	6018	CLZ117	7	14	100
Bacteria	Planctomycetota	Planctomycetes	Pirellulales	Pirellulaceae	Incertae Sedis	uncultured marine microorganism	1	6018	CLZ117	7	14	100
Bacteria	Pseudomonadota	Gammaproteobacteria	Piscirickettsiales	Piscirickettsiaceae	Candidatus Endoecteinascidia	uncultured bacterium	1	6018	CLZ117	7	14	100
Bacteria	Pseudomonadota	Gammaproteobacteria	Piscirickettsiales	Piscirickettsiaceae	Candidatus Endoecteinascidia	Candidatus Endoecteinascidia	1	6018	CLZ117	7	14	100
Bacteria	Myxococcota	Polyangiia	Polyangiales	BIrii41	Incertae Sedis	Incertae Sedis	1	6018	CLZ117	7	14	100
Bacteria	Myxococcota	Polyangiia	Polyangiales	Sandaracinaceae	Incertae Sedis	Incertae Sedis	1	6018	CLZ117	7	14	100
Bacteria	Myxococcota	Polyangiia	Polyangiales	Sandaracinaceae	Incertae Sedis	metagenome	1	6018	CLZ117	7	14	100
Bacteria	Pseudomonadota	Gammaproteobacteria	Pseudomonadales	Pseudomonadales	Pseudomonadales	Pseudomonadales	17	6018	CLZ117	7	14	100
Bacteria	Pseudomonadota	Gammaproteobacteria	Pseudomonadales	Halieaceae	Parahaliea	uncultured gamma proteobacterium	1	6018	CLZ117	7	14	100
Bacteria	Pseudomonadota	Gammaproteobacteria	Pseudomonadales	Halieaceae	Parahaliea	Parahaliea	1	6018	CLZ117	7	14	100
Bacteria	Pseudomonadota	Gammaproteobacteria	Pseudomonadales	KI89A clade	Incertae Sedis	Incertae Sedis	3	6018	CLZ117	7	14	100
Bacteria	Pseudomonadota	Gammaproteobacteria	Pseudomonadales	KI89A clade	Incertae Sedis	uncultured bacterium	1	6018	CLZ117	7	14	100
Bacteria	Pseudomonadota	Gammaproteobacteria	Pseudomonadales	Nitrincolaceae	Incertae Sedis	Incertae Sedis	2	6018	CLZ117	7	14	100
Bacteria	Pseudomonadota	Gammaproteobacteria	Pseudomonadales	Nitrincolaceae	Incertae Sedis	uncultured bacterium	1	6018	CLZ117	7	14	100
Bacteria	Pseudomonadota	Gammaproteobacteria	Pseudomonadales	OM182 clade	Incertae Sedis	Incertae Sedis	2	6018	CLZ117	7	14	100
Bacteria	Pseudomonadota	Gammaproteobacteria	Pseudomonadales	OM182 clade	Incertae Sedis	uncultured bacterium	1	6018	CLZ117	7	14	100
Bacteria	Pseudomonadota	Gammaproteobacteria	Pseudomonadales	Porticoccaceae	C1-B045	uncultured bacterium	1	6018	CLZ117	7	14	100
Bacteria	Pseudomonadota	Gammaproteobacteria	Pseudomonadales	Pseudohongiellaceae	Pseudohongiella	Pseudohongiella	6	6018	CLZ117	7	14	100
Bacteria	Pseudomonadota	Gammaproteobacteria	Pseudomonadales	Pseudohongiellaceae	Pseudohongiella	marine metagenome	1	6018	CLZ117	7	14	100
Bacteria	Pseudomonadota	Gammaproteobacteria	Pseudomonadales	Pseudohongiellaceae	Pseudohongiella	uncultured bacterium	1	6018	CLZ117	7	14	100
Bacteria	Pseudomonadota	Gammaproteobacteria	Pseudomonadales	SAR86 clade	Incertae Sedis	Incertae Sedis	137	6018	CLZ117	7	14	100
Bacteria	Pseudomonadota	Gammaproteobacteria	Pseudomonadales	SAR86 clade	Incertae Sedis	uncultured bacterium	25	6018	CLZ117	7	14	100
Bacteria	Pseudomonadota	Gammaproteobacteria	Pseudomonadales	SAR86 clade	Incertae Sedis	uncultured marine bacterium	19	6018	CLZ117	7	14	100
Bacteria	Pseudomonadota	Gammaproteobacteria	Pseudomonadales	SAR86 clade	Incertae Sedis	SAR86 cluster bacterium REDSEA-S09_B4	5	6018	CLZ117	7	14	100
Bacteria	Pseudomonadota	Gammaproteobacteria	Pseudomonadales	SAR86 clade	Incertae Sedis	uncultured gamma proteobacterium HF4000_19M20	1	6018	CLZ117	7	14	100
Bacteria	Pseudomonadota	Gammaproteobacteria	Pseudomonadales	SAR86 clade	Incertae Sedis	SAR86 cluster bacterium SAR86E	1	6018	CLZ117	7	14	100
Bacteria	Pseudomonadota	Gammaproteobacteria	Pseudomonadales	Thioglobaceae	SUP05 cluster	SUP05 cluster	35	6018	CLZ117	7	14	100
Bacteria	Pseudomonadota	Gammaproteobacteria	Pseudomonadales	Thioglobaceae	SUP05 cluster	uncultured bacterium	31	6018	CLZ117	7	14	100
Bacteria	Pseudomonadota	Gammaproteobacteria	Pseudomonadales	Thioglobaceae	Thioglobaceae	Thioglobaceae	2	6018	CLZ117	7	14	100
Bacteria	Pseudomonadota	Alphaproteobacteria	Puniceispirillales	SAR116 clade	Incertae Sedis	uncultured bacterium	11	6018	CLZ117	7	14	100
Bacteria	Pseudomonadota	Alphaproteobacteria	Puniceispirillales	SAR116 clade	Incertae Sedis	Incertae Sedis	7	6018	CLZ117	7	14	100
Bacteria	Pseudomonadota	Alphaproteobacteria	Puniceispirillales	SAR116 clade	Incertae Sedis	marine metagenome	2	6018	CLZ117	7	14	100
Bacteria	Pseudomonadota	Alphaproteobacteria	Rhodobacterales	Paracoccaceae	Incertae Sedis	Incertae Sedis	17	6018	CLZ117	7	14	100
Bacteria	Pseudomonadota	Alphaproteobacteria	Rhodobacterales	Paracoccaceae	Incertae Sedis	uncultured bacterium	2	6018	CLZ117	7	14	100
Bacteria	Pseudomonadota	Alphaproteobacteria	Rhodobacterales	Paracoccaceae	Incertae Sedis	uncultured bacterium HF0010_10C01	2	6018	CLZ117	7	14	100
Bacteria	Pseudomonadota	Alphaproteobacteria	Rhodobacterales	Paracoccaceae	Paracoccaceae	Paracoccaceae	1	6018	CLZ117	7	14	100
Bacteria	Pseudomonadota	Alphaproteobacteria	Rhodobacterales	Paracoccaceae	Pseudooceanicola	Pseudooceanicola	1	6018	CLZ117	7	14	100
Bacteria	Pseudomonadota	Alphaproteobacteria	Rhodospirillales	AEGEAN-169 marine group	Incertae Sedis	Incertae Sedis	82	6018	CLZ117	7	14	100
Bacteria	Pseudomonadota	Alphaproteobacteria	Rhodospirillales	AEGEAN-169 marine group	Incertae Sedis	uncultured bacterium	40	6018	CLZ117	7	14	100
Bacteria	Pseudomonadota	Alphaproteobacteria	Rhodospirillales	AEGEAN-169 marine group	Incertae Sedis	uncultured marine bacterium	3	6018	CLZ117	7	14	100
Bacteria	Pseudomonadota	Alphaproteobacteria	Rhodospirillales	Magnetospiraceae	Incertae Sedis	Incertae Sedis	18	6018	CLZ117	7	14	100
Bacteria	Pseudomonadota	Alphaproteobacteria	Rhodospirillales	Magnetospiraceae	Incertae Sedis	uncultured bacterium	4	6018	CLZ117	7	14	100
Bacteria	Pseudomonadota	Alphaproteobacteria	Rhodospirillales	Magnetospiraceae	Magnetospira	Magnetospira	1	6018	CLZ117	7	14	100
Bacteria	Pseudomonadota	Alphaproteobacteria	Rhodospirillales	Magnetospiraceae	Incertae Sedis	uncultured nuHF2 cluster bacterium HF0130_29D04	1	6018	CLZ117	7	14	100
Bacteria	Pseudomonadota	Alphaproteobacteria	Rhodospirillales	Magnetospiraceae	Magnetospiraceae	Magnetospiraceae	1	6018	CLZ117	7	14	100
Bacteria	Pseudomonadota	Alphaproteobacteria	Rhodospirillales	Terasakiellaceae	Marivibrio	uncultured bacterium	1	6018	CLZ117	7	14	100
Bacteria	Pseudomonadota	Alphaproteobacteria	Rickettsiales	Midichloriaceae	MD3-55	MD3-55	1	6018	CLZ117	7	14	100
Bacteria	Pseudomonadota	Alphaproteobacteria	Rickettsiales	Mitochondria	Incertae Sedis	Incertae Sedis	11	6018	CLZ117	7	14	100
Bacteria	Pseudomonadota	Alphaproteobacteria	Rickettsiales	Mitochondria	Incertae Sedis	metagenome	4	6018	CLZ117	7	14	100
Bacteria	Pseudomonadota	Alphaproteobacteria	Rickettsiales	Mitochondria	Incertae Sedis	Chlorella pyrenoidosa	1	6018	CLZ117	7	14	100
Bacteria	Pseudomonadota	Alphaproteobacteria	Rickettsiales	S25-593	Incertae Sedis	Incertae Sedis	1	6018	CLZ117	7	14	100
Bacteria	Pseudomonadota	Alphaproteobacteria	Rickettsiales	S25-593	Incertae Sedis	uncultured bacterium	1	6018	CLZ117	7	14	100
Bacteria	Chloroflexota	Dehalococcoidia	SAR202 clade	Incertae Sedis	Incertae Sedis	Incertae Sedis	10	6018	CLZ117	7	14	100
Bacteria	Chloroflexota	Dehalococcoidia	SAR202 clade	Incertae Sedis	Incertae Sedis	marine metagenome	5	6018	CLZ117	7	14	100
Bacteria	Chloroflexota	Dehalococcoidia	SAR202 clade	Incertae Sedis	Incertae Sedis	uncultured bacterium	4	6018	CLZ117	7	14	100
Bacteria	Chloroflexota	Dehalococcoidia	SAR202 clade	Incertae Sedis	Incertae Sedis	uncultured Chloroflexi bacterium	1	6018	CLZ117	7	14	100
Bacteria	Pseudomonadota	Alphaproteobacteria	Sphingomonadales	Sphingomonadaceae	Sphingomonadaceae	Sphingomonadaceae	4	6018	CLZ117	7	14	100
Bacteria	Pseudomonadota	Gammaproteobacteria	Steroidobacterales	Woeseiaceae	Woeseia	Woeseia	24	6018	CLZ117	7	14	100
Bacteria	Pseudomonadota	Gammaproteobacteria	Steroidobacterales	Woeseiaceae	Woeseia	uncultured bacterium	4	6018	CLZ117	7	14	100
Bacteria	Pseudomonadota	Gammaproteobacteria	Steroidobacterales	Woeseiaceae	Woeseia	uncultured marine microorganism	2	6018	CLZ117	7	14	100
Bacteria	Cyanobacteriota	Cyanobacteriia	Synechococcales	Cyanobiaceae	Prochlorococcus MIT9313	Prochlorococcus MIT9313	295	6018	CLZ117	7	14	100
Bacteria	Cyanobacteriota	Cyanobacteriia	Synechococcales	Cyanobiaceae	Cyanobiaceae	Cyanobiaceae	122	6018	CLZ117	7	14	100
Bacteria	Cyanobacteriota	Cyanobacteriia	Synechococcales	Cyanobiaceae	Cyanobium PCC-6307	Cyanobium PCC-6307	26	6018	CLZ117	7	14	100
Bacteria	Cyanobacteriota	Cyanobacteriia	Synechococcales	Cyanobiaceae	Prochlorococcus MIT9313	uncultured marine cyanobacterium	8	6018	CLZ117	7	14	100
Bacteria	Cyanobacteriota	Cyanobacteriia	Synechococcales	Cyanobiaceae	Prochlorococcus MIT9313	uncultured cyanobacterium	7	6018	CLZ117	7	14	100
Bacteria	Cyanobacteriota	Cyanobacteriia	Synechococcales	Cyanobiaceae	Synechococcus CC9902	Synechococcus CC9902	6	6018	CLZ117	7	14	100
Bacteria	Cyanobacteriota	Cyanobacteriia	Synechococcales	Cyanobiaceae	Prochlorococcus MIT9313	Prochlorococcus sp. MIT 1303	3	6018	CLZ117	7	14	100
Bacteria	Cyanobacteriota	Cyanobacteriia	Synechococcales	Cyanobiaceae	Prochlorococcus MIT9313	marine metagenome	2	6018	CLZ117	7	14	100
Bacteria	Cyanobacteriota	Cyanobacteriia	Synechococcales	Cyanobiaceae	Synechococcus CC9902	uncultured bacterium	1	6018	CLZ117	7	14	100
Bacteria	Cyanobacteriota	Cyanobacteriia	Synechococcales	Cyanobiaceae	Prochlorococcus MIT9313	uncultured bacterium	1	6018	CLZ117	7	14	100
Bacteria	Cyanobacteriota	Cyanobacteriia	Synechococcales	Cyanobiaceae	Cyanobium PCC-6307	uncultured bacterium	1	6018	CLZ117	7	14	100
Bacteria	Cyanobacteriota	Cyanobacteriia	Synechococcales	Cyanobiaceae	Prochlorococcus MIT9313	Prochlorococcus marinus subsp. marinus str. CCMP1375	1	6018	CLZ117	7	14	100
Bacteria	Pseudomonadota	Alphaproteobacteria	Thalassobaculales	Nisaeaceae	OM75 clade	OM75 clade	7	6018	CLZ117	7	14	100
Bacteria	Pseudomonadota	Alphaproteobacteria	Thalassobaculales	Nisaeaceae	OM75 clade	uncultured bacterium	2	6018	CLZ117	7	14	100
Bacteria	Pseudomonadota	Alphaproteobacteria	Thalassobaculales	Nisaeaceae	OM75 clade	uncultured Rhodospirillaceae bacterium	1	6018	CLZ117	7	14	100
Bacteria	Pseudomonadota	Gammaproteobacteria	UBA10353 marine group	Incertae Sedis	Incertae Sedis	Incertae Sedis	6	6018	CLZ117	7	14	100
Bacteria	Pseudomonadota	Gammaproteobacteria	UBA10353 marine group	Incertae Sedis	Incertae Sedis	uncultured bacterium	2	6018	CLZ117	7	14	100
Bacteria	Pseudomonadota	Gammaproteobacteria	UBA10353 marine group	Incertae Sedis	Incertae Sedis	hydrothermal vent metagenome	1	6018	CLZ117	7	14	100
Bacteria	Pseudomonadota	Gammaproteobacteria	UBA10353 marine group	Incertae Sedis	Incertae Sedis	uncultured gamma proteobacterium	1	6018	CLZ117	7	14	100
Bacteria	Verrucomicrobiota	Verrucomicrobiia	Verrucomicrobiales	DEV007	Incertae Sedis	Incertae Sedis	7	6018	CLZ117	7	14	100
Bacteria	Verrucomicrobiota	Verrucomicrobiia	Verrucomicrobiales	DEV007	Incertae Sedis	uncultured Verrucomicrobiaceae bacterium	2	6018	CLZ117	7	14	100
Bacteria	Verrucomicrobiota	Verrucomicrobiia	Verrucomicrobiales	DEV007	Incertae Sedis	uncultured organism	1	6018	CLZ117	7	14	100
Bacteria	Verrucomicrobiota	Verrucomicrobiia	Verrucomicrobiales	Rubritaleaceae	Roseibacillus	Roseibacillus	3	6018	CLZ117	7	14	100
Bacteria	Verrucomicrobiota	Verrucomicrobiia	Verrucomicrobiales	Rubritaleaceae	Rubritalea	uncultured bacterium	1	6018	CLZ117	7	14	100
Bacteria	Verrucomicrobiota	Verrucomicrobiia	Verrucomicrobiales	Rubritaleaceae	Luteolibacter	Verrucomicrobia bacterium SCGC AAA027-I19	1	6018	CLZ117	7	14	100
Bacteria	Acidobacteriota	Vicinamibacteria	Vicinamibacterales	Incertae Sedis	Incertae Sedis	Incertae Sedis	2	6018	CLZ117	7	14	100
Bacteria	Pseudomonadota	Alphaproteobacteria	Alphaproteobacteria	Alphaproteobacteria	Alphaproteobacteria	Alphaproteobacteria	63	6236	CLZ115	7	14	125
Archaea	Archaea	Archaea	Archaea	Archaea	Archaea	Archaea	4	6236	CLZ115	7	14	125
Bacteria	Bacteria	Bacteria	Bacteria	Bacteria	Bacteria	Bacteria	351	6236	CLZ115	7	14	125
Bacteria	Bacillota	Clostridia	Clostridia	Clostridia	Clostridia	Clostridia	1	6236	CLZ115	7	14	125
Bacteria	Cyanobacteriota	Cyanobacteriia	Cyanobacteriia	Cyanobacteriia	Cyanobacteriia	Cyanobacteriia	6	6236	CLZ115	7	14	125
Bacteria	Thermodesulfobacteriota	Desulfuromonadia	Desulfuromonadia	Desulfuromonadia	Desulfuromonadia	Desulfuromonadia	2	6236	CLZ115	7	14	125
Bacteria	Pseudomonadota	Gammaproteobacteria	Gammaproteobacteria	Gammaproteobacteria	Gammaproteobacteria	Gammaproteobacteria	176	6236	CLZ115	7	14	125
Archaea	Thermoproteota	Nitrososphaeria	Nitrososphaeria	Nitrososphaeria	Nitrososphaeria	Nitrososphaeria	1	6236	CLZ115	7	14	125
Bacteria	Patescibacteria	Patescibacteria	Patescibacteria	Patescibacteria	Patescibacteria	Patescibacteria	1	6236	CLZ115	7	14	125
Bacteria	Planctomycetota	Planctomycetota	Planctomycetota	Planctomycetota	Planctomycetota	Planctomycetota	1	6236	CLZ115	7	14	125
Bacteria	Pseudomonadota	Pseudomonadota	Pseudomonadota	Pseudomonadota	Pseudomonadota	Pseudomonadota	21	6236	CLZ115	7	14	125
Bacteria	Thermodesulfobacteriota	Thermodesulfobacteriota	Thermodesulfobacteriota	Thermodesulfobacteriota	Thermodesulfobacteriota	Thermodesulfobacteriota	1	6236	CLZ115	7	14	125
Archaea	Thermoplasmatota	Thermoplasmata	Thermoplasmata	Thermoplasmata	Thermoplasmata	Thermoplasmata	12	6236	CLZ115	7	14	125
Bacteria	Bdellovibrionota	Oligoflexia	0319-6G20	Incertae Sedis	Incertae Sedis	Incertae Sedis	3	6236	CLZ115	7	14	125
Bacteria	Bdellovibrionota	Oligoflexia	0319-6G20	Incertae Sedis	Incertae Sedis	metagenome	1	6236	CLZ115	7	14	125
Bacteria	Bdellovibrionota	Oligoflexia	0319-6G20	Incertae Sedis	Incertae Sedis	uncultured delta proteobacterium	1	6236	CLZ115	7	14	125
Bacteria	Actinomycetota	Acidimicrobiia	Actinomarinales	Actinomarinaceae	Candidatus Actinomarina	Candidatus Actinomarina	15	6236	CLZ115	7	14	125
Bacteria	Actinomycetota	Acidimicrobiia	Actinomarinales	Actinomarinaceae	Candidatus Actinomarina	uncultured bacterium	2	6236	CLZ115	7	14	125
Bacteria	Actinomycetota	Acidimicrobiia	Actinomarinales	Actinomarinaceae	Candidatus Actinomarina	uncultured marine bacterium	1	6236	CLZ115	7	14	125
Bacteria	Actinomycetota	Acidimicrobiia	Actinomarinales	Actinomarinaceae	Candidatus Actinomarina	uncultured SAR432 cluster actinobacterium	1	6236	CLZ115	7	14	125
Bacteria	Actinomycetota	Acidimicrobiia	Actinomarinales	Actinomarinaceae	Candidatus Actinomarina	marine metagenome	1	6236	CLZ115	7	14	125
Bacteria	Chloroflexota	Anaerolineae	Anaerolineales	Anaerolineaceae	Incertae Sedis	marine metagenome	2	6236	CLZ115	7	14	125
Bacteria	Chloroflexota	Anaerolineae	Anaerolineales	Anaerolineaceae	Incertae Sedis	Incertae Sedis	2	6236	CLZ115	7	14	125
Bacteria	Verrucomicrobiota	Verrucomicrobiia	Arctic97B-4 marine group	Incertae Sedis	Incertae Sedis	Incertae Sedis	55	6236	CLZ115	7	14	125
Bacteria	Verrucomicrobiota	Verrucomicrobiia	Arctic97B-4 marine group	Incertae Sedis	Incertae Sedis	uncultured bacterium	12	6236	CLZ115	7	14	125
Bacteria	Verrucomicrobiota	Verrucomicrobiia	Arctic97B-4 marine group	Incertae Sedis	Incertae Sedis	uncultured verrucomicrobium HF0070_15G23	2	6236	CLZ115	7	14	125
Bacteria	Verrucomicrobiota	Verrucomicrobiia	Arctic97B-4 marine group	Incertae Sedis	Incertae Sedis	metagenome	1	6236	CLZ115	7	14	125
Bacteria	Pseudomonadota	Gammaproteobacteria	Arenicellales	Arenicellaceae	Incertae Sedis	uncultured gamma proteobacterium	3	6236	CLZ115	7	14	125
Bacteria	Pseudomonadota	Gammaproteobacteria	Arenicellales	Arenicellaceae	Incertae Sedis	uncultured bacterium	1	6236	CLZ115	7	14	125
Bacteria	Pseudomonadota	Alphaproteobacteria	AT-s3-44	Incertae Sedis	Incertae Sedis	uncultured bacterium	2	6236	CLZ115	7	14	125
Bacteria	Bacillota	Bacilli	Bacillales	Bacillaceae	Bacillus	Bacillus sp. SIT16	4	6236	CLZ115	7	14	125
Bacteria	Bacillota	Bacilli	Bacillales	Bacillaceae	Bacillus	Streptococcus pneumoniae	1	6236	CLZ115	7	14	125
Bacteria	Bacillota	Bacilli	Bacillales	Bacillaceae	Peribacillus	Bacillus sp. Marseille-P2600	1	6236	CLZ115	7	14	125
Bacteria	Bdellovibrionota	Bacteriovoracia	Bacteriovoracales	Bacteriovoracaceae	Incertae Sedis	Incertae Sedis	2	6236	CLZ115	7	14	125
Bacteria	Bdellovibrionota	Bacteriovoracia	Bacteriovoracales	Bacteriovoracaceae	Incertae Sedis	uncultured marine bacterium	1	6236	CLZ115	7	14	125
Bacteria	Bdellovibrionota	Bacteriovoracia	Bacteriovoracales	Bacteriovoracaceae	Incertae Sedis	uncultured bacterium	1	6236	CLZ115	7	14	125
Bacteria	Bdellovibrionota	Bdellovibrionia	Bdellovibrionales	Pseudobdellovibrionaceae	OM27 clade	OM27 clade	9	6236	CLZ115	7	14	125
Bacteria	Bdellovibrionota	Bdellovibrionia	Bdellovibrionales	Pseudobdellovibrionaceae	OM27 clade	uncultured bacterium	8	6236	CLZ115	7	14	125
Bacteria	Bdellovibrionota	Bdellovibrionia	Bdellovibrionales	Pseudobdellovibrionaceae	OM27 clade	uncultured delta proteobacterium	2	6236	CLZ115	7	14	125
Bacteria	Bdellovibrionota	Bdellovibrionia	Bdellovibrionales	Pseudobdellovibrionaceae	OM27 clade	uncultured marine bacterium	1	6236	CLZ115	7	14	125
Bacteria	Myxococcota	Polyangiia	Blfdi19	Incertae Sedis	Incertae Sedis	Incertae Sedis	1	6236	CLZ115	7	14	125
Bacteria	Myxococcota	Polyangiia	Blfdi19	Incertae Sedis	Incertae Sedis	uncultured bacterium	1	6236	CLZ115	7	14	125
Bacteria	Thermodesulfobacteriota	Desulfuromonadia	Bradymonadales	Incertae Sedis	SKP-2	SKP-2	1	6236	CLZ115	7	14	125
Bacteria	Thermodesulfobacteriota	Desulfuromonadia	Bradymonadales	Incertae Sedis	SKP-2	unidentified marine bacterioplankton	1	6236	CLZ115	7	14	125
Bacteria	Thermodesulfobacteriota	Desulfuromonadia	Bradymonadales	Incertae Sedis	Incertae Sedis	uncultured delta proteobacterium	1	6236	CLZ115	7	14	125
Bacteria	Pseudomonadota	Gammaproteobacteria	Burkholderiales	Burkholderiales	Burkholderiales	Burkholderiales	1	6236	CLZ115	7	14	125
Bacteria	Pseudomonadota	Gammaproteobacteria	Burkholderiales	Comamonadaceae	Caenimonas	Comamonadaceae bacterium JGI 0001003-E14	1	6236	CLZ115	7	14	125
Bacteria	Patescibacteria	Parcubacteria	Candidatus Kaiserbacteria	Incertae Sedis	Incertae Sedis	uncultured bacterium	1	6236	CLZ115	7	14	125
Bacteria	Patescibacteria	Parcubacteria	Candidatus Kaiserbacteria	Incertae Sedis	Incertae Sedis	Incertae Sedis	1	6236	CLZ115	7	14	125
Bacteria	Patescibacteria	ABY1	Candidatus Magasanikbacteria	Incertae Sedis	Incertae Sedis	uncultured Microgenomates group bacterium	1	6236	CLZ115	7	14	125
Bacteria	Patescibacteria	Gracilibacteria	Candidatus Peregrinibacteria	Incertae Sedis	Incertae Sedis	uncultured bacterium	3	6236	CLZ115	7	14	125
Bacteria	Patescibacteria	Gracilibacteria	Candidatus Peregrinibacteria	Incertae Sedis	Incertae Sedis	uncultured marine bacterium	2	6236	CLZ115	7	14	125
Bacteria	Patescibacteria	Gracilibacteria	Candidatus Peregrinibacteria	Incertae Sedis	Incertae Sedis	Incertae Sedis	1	6236	CLZ115	7	14	125
Bacteria	Pseudomonadota	Alphaproteobacteria	Caulobacterales	Parvularculaceae	Parvularcula	Parvularcula oceani	1	6236	CLZ115	7	14	125
Bacteria	Pseudomonadota	Gammaproteobacteria	CHAB-XI-27	Incertae Sedis	Incertae Sedis	Incertae Sedis	1	6236	CLZ115	7	14	125
Bacteria	Bacteroidota	Bacteroidia	Chitinophagales	Saprospiraceae	Incertae Sedis	marine metagenome	1	6236	CLZ115	7	14	125
Bacteria	Chlamydiota	Chlamydiia	Chlamydiales	Chlamydiales	Chlamydiales	Chlamydiales	1	6236	CLZ115	7	14	125
Bacteria	Chlamydiota	Chlamydiia	Chlamydiales	Parachlamydiaceae	Parachlamydiaceae	Parachlamydiaceae	1	6236	CLZ115	7	14	125
Bacteria	Cyanobacteriota	Cyanobacteriia	Chloroplast	Incertae Sedis	Incertae Sedis	Incertae Sedis	7	6236	CLZ115	7	14	125
Bacteria	Pseudomonadota	Gammaproteobacteria	Coxiellales	Coxiellaceae	Coxiella	Coxiella	11	6236	CLZ115	7	14	125
Bacteria	Pseudomonadota	Gammaproteobacteria	Coxiellales	Coxiellaceae	Coxiella	uncultured bacterium	7	6236	CLZ115	7	14	125
Bacteria	Pseudomonadota	Gammaproteobacteria	Coxiellales	Coxiellaceae	Coxiella	uncultured marine bacterium	4	6236	CLZ115	7	14	125
Bacteria	Pseudomonadota	Gammaproteobacteria	Coxiellales	Coxiellaceae	Coxiella	uncultured gamma proteobacterium	3	6236	CLZ115	7	14	125
Bacteria	Pseudomonadota	Gammaproteobacteria	Coxiellales	Coxiellaceae	Coxiella	metagenome	1	6236	CLZ115	7	14	125
Bacteria	Bacteroidota	Bacteroidia	Cytophagales	Cyclobacteriaceae	Marinoscillum	Marinoscillum	11	6236	CLZ115	7	14	125
Bacteria	Bacteroidota	Bacteroidia	Cytophagales	Cyclobacteriaceae	Marinoscillum	marine metagenome	8	6236	CLZ115	7	14	125
Bacteria	Dadabacteria	Dadabacteriia	Dadabacteriales	Incertae Sedis	CSP1-2	CSP1-2	1	6236	CLZ115	7	14	125
Bacteria	Pseudomonadota	Alphaproteobacteria	Defluviicoccales	Incertae Sedis	Incertae Sedis	Incertae Sedis	13	6236	CLZ115	7	14	125
Bacteria	Pseudomonadota	Alphaproteobacteria	Defluviicoccales	Incertae Sedis	Incertae Sedis	marine metagenome	2	6236	CLZ115	7	14	125
Bacteria	Pseudomonadota	Alphaproteobacteria	Defluviicoccales	Incertae Sedis	Incertae Sedis	uncultured bacterium KM3-47-A6	1	6236	CLZ115	7	14	125
Bacteria	Pseudomonadota	Alphaproteobacteria	Defluviicoccales	Incertae Sedis	Incertae Sedis	uncultured Alphaproteobacteria bacterium	1	6236	CLZ115	7	14	125
Bacteria	Pseudomonadota	Alphaproteobacteria	Defluviicoccales	Incertae Sedis	Incertae Sedis	uncultured bacterium	1	6236	CLZ115	7	14	125
Bacteria	Pseudomonadota	Gammaproteobacteria	Ectothiorhodospirales	Ectothiorhodospiraceae	Incertae Sedis	uncultured bacterium	13	6236	CLZ115	7	14	125
Bacteria	Pseudomonadota	Gammaproteobacteria	Ectothiorhodospirales	Ectothiorhodospiraceae	Incertae Sedis	Incertae Sedis	11	6236	CLZ115	7	14	125
Bacteria	Pseudomonadota	Gammaproteobacteria	Enterobacterales	Vibrionaceae	Photobacterium	Photobacterium	2	6236	CLZ115	7	14	125
Bacteria	Pseudomonadota	Gammaproteobacteria	Enterobacterales	Vibrionaceae	Vibrionaceae	Vibrionaceae	1	6236	CLZ115	7	14	125
Bacteria	Pseudomonadota	Gammaproteobacteria	Enterobacterales	Vibrionaceae	Vibrio	Vibrio diabolicus	1	6236	CLZ115	7	14	125
Bacteria	Pseudomonadota	Gammaproteobacteria	Enterobacterales	Vibrionaceae	Vibrio	Vibrio	1	6236	CLZ115	7	14	125
Bacteria	Pseudomonadota	Gammaproteobacteria	EPR3968-O8a-Bc78	Incertae Sedis	Incertae Sedis	Incertae Sedis	1	6236	CLZ115	7	14	125
Bacteria	Pseudomonadota	Gammaproteobacteria	EPR3968-O8a-Bc78	Incertae Sedis	Incertae Sedis	uncultured bacterium	1	6236	CLZ115	7	14	125
Bacteria	Bacteroidota	Bacteroidia	Flavobacteriales	Flavobacteriales	Flavobacteriales	Flavobacteriales	2	6236	CLZ115	7	14	125
Bacteria	Bacteroidota	Bacteroidia	Flavobacteriales	Crocinitomicaceae	Fluviicola	Fluviicola	1	6236	CLZ115	7	14	125
Bacteria	Bacteroidota	Bacteroidia	Flavobacteriales	Cryomorphaceae	Phaeocystidibacter	Phaeocystidibacter	1	6236	CLZ115	7	14	125
Bacteria	Bacteroidota	Bacteroidia	Flavobacteriales	Flavobacteriaceae	NS2b marine group	uncultured bacterium	21	6236	CLZ115	7	14	125
Bacteria	Bacteroidota	Bacteroidia	Flavobacteriales	Flavobacteriaceae	NS2b marine group	NS2b marine group	20	6236	CLZ115	7	14	125
Bacteria	Bacteroidota	Bacteroidia	Flavobacteriales	Flavobacteriaceae	NS5 marine group	NS5 marine group	6	6236	CLZ115	7	14	125
Bacteria	Bacteroidota	Bacteroidia	Flavobacteriales	Flavobacteriaceae	Flavobacteriaceae	Flavobacteriaceae	5	6236	CLZ115	7	14	125
Bacteria	Bacteroidota	Bacteroidia	Flavobacteriales	Flavobacteriaceae	NS5 marine group	uncultured bacterium	4	6236	CLZ115	7	14	125
Bacteria	Bacteroidota	Bacteroidia	Flavobacteriales	Flavobacteriaceae	NS4 marine group	NS4 marine group	4	6236	CLZ115	7	14	125
Bacteria	Bacteroidota	Bacteroidia	Flavobacteriales	Flavobacteriaceae	NS4 marine group	uncultured bacterium	2	6236	CLZ115	7	14	125
Bacteria	Bacteroidota	Bacteroidia	Flavobacteriales	Flavobacteriaceae	NS2b marine group	uncultured marine bacterium	1	6236	CLZ115	7	14	125
Bacteria	Bacteroidota	Bacteroidia	Flavobacteriales	Flavobacteriaceae	Pseudofulvibacter	Pseudofulvibacter	1	6236	CLZ115	7	14	125
Bacteria	Bacteroidota	Bacteroidia	Flavobacteriales	Flavobacteriaceae	NS5 marine group	hydrothermal vent metagenome	1	6236	CLZ115	7	14	125
Bacteria	Bacteroidota	Bacteroidia	Flavobacteriales	Flavobacteriaceae	NS5 marine group	uncultured marine bacterium	1	6236	CLZ115	7	14	125
Bacteria	Bacteroidota	Bacteroidia	Flavobacteriales	NS7 marine group	Incertae Sedis	Incertae Sedis	1	6236	CLZ115	7	14	125
Bacteria	Bacteroidota	Bacteroidia	Flavobacteriales	NS7 marine group	Incertae Sedis	uncultured marine bacterium	1	6236	CLZ115	7	14	125
Bacteria	Bacteroidota	Bacteroidia	Flavobacteriales	NS7 marine group	Incertae Sedis	uncultured bacterium	1	6236	CLZ115	7	14	125
Bacteria	Bacteroidota	Bacteroidia	Flavobacteriales	NS9 marine group	Incertae Sedis	Incertae Sedis	21	6236	CLZ115	7	14	125
Bacteria	Bacteroidota	Bacteroidia	Flavobacteriales	NS9 marine group	Incertae Sedis	uncultured bacterium	14	6236	CLZ115	7	14	125
Bacteria	Bacteroidota	Bacteroidia	Flavobacteriales	NS9 marine group	Incertae Sedis	uncultured marine bacterium	1	6236	CLZ115	7	14	125
Bacteria	Bacteroidota	Bacteroidia	Flavobacteriales	Schleiferiaceae	Incertae Sedis	uncultured bacterium	1	6236	CLZ115	7	14	125
Bacteria	Pseudomonadota	Gammaproteobacteria	Francisellales	Francisellaceae	Incertae Sedis	uncultured bacterium	1	6236	CLZ115	7	14	125
Bacteria	Fusobacteriota	Fusobacteriia	Fusobacteriales	Fusobacteriaceae	Fusobacterium	Fusobacterium nucleatum	1	6236	CLZ115	7	14	125
Bacteria	Pseudomonadota	Gammaproteobacteria	HgCo23	Incertae Sedis	Incertae Sedis	Incertae Sedis	10	6236	CLZ115	7	14	125
Bacteria	Pseudomonadota	Gammaproteobacteria	HgCo23	Incertae Sedis	Incertae Sedis	uncultured bacterium	1	6236	CLZ115	7	14	125
Bacteria	Pseudomonadota	Gammaproteobacteria	HOC36	Incertae Sedis	Incertae Sedis	Incertae Sedis	83	6236	CLZ115	7	14	125
Bacteria	Pseudomonadota	Gammaproteobacteria	HOC36	Incertae Sedis	Incertae Sedis	Candidatus Thioglobus sp. REDSEA-S12_B1	2	6236	CLZ115	7	14	125
Bacteria	Pseudomonadota	Gammaproteobacteria	HOC36	Incertae Sedis	Incertae Sedis	uncultured marine bacterium	1	6236	CLZ115	7	14	125
Bacteria	Acidobacteriota	Subgroup 26	Incertae Sedis	Incertae Sedis	Incertae Sedis	Incertae Sedis	1	6236	CLZ115	7	14	125
Bacteria	AncK6	Incertae Sedis	Incertae Sedis	Incertae Sedis	Incertae Sedis	uncultured bacterium	2	6236	CLZ115	7	14	125
Bacteria	Candidatus Eremiobacterota	Eremiobacteria	Incertae Sedis	Incertae Sedis	Incertae Sedis	hydrothermal vent metagenome	1	6236	CLZ115	7	14	125
Bacteria	Chloroflexota	N9D0	Incertae Sedis	Incertae Sedis	Incertae Sedis	marine metagenome	1	6236	CLZ115	7	14	125
Bacteria	Gemmatimonadota	BD2-11 terrestrial group	Incertae Sedis	Incertae Sedis	Incertae Sedis	Incertae Sedis	9	6236	CLZ115	7	14	125
Bacteria	Gemmatimonadota	BD2-11 terrestrial group	Incertae Sedis	Incertae Sedis	Incertae Sedis	uncultured bacterium	1	6236	CLZ115	7	14	125
Bacteria	Margulisbacteria	Incertae Sedis	Incertae Sedis	Incertae Sedis	Incertae Sedis	Incertae Sedis	6	6236	CLZ115	7	14	125
Bacteria	Margulisbacteria	Incertae Sedis	Incertae Sedis	Incertae Sedis	Incertae Sedis	uncultured bacterium	4	6236	CLZ115	7	14	125
Bacteria	Margulisbacteria	Incertae Sedis	Incertae Sedis	Incertae Sedis	Incertae Sedis	marine metagenome	3	6236	CLZ115	7	14	125
Bacteria	Margulisbacteria	Incertae Sedis	Incertae Sedis	Incertae Sedis	Incertae Sedis	uncultured marine bacterium	1	6236	CLZ115	7	14	125
Bacteria	Marinimicrobia SAR406 clade	Incertae Sedis	Incertae Sedis	Incertae Sedis	Incertae Sedis	Incertae Sedis	336	6236	CLZ115	7	14	125
Bacteria	Marinimicrobia SAR406 clade	Incertae Sedis	Incertae Sedis	Incertae Sedis	Incertae Sedis	uncultured bacterium	203	6236	CLZ115	7	14	125
Bacteria	Marinimicrobia SAR406 clade	Incertae Sedis	Incertae Sedis	Incertae Sedis	Incertae Sedis	uncultured marine bacterium	7	6236	CLZ115	7	14	125
Bacteria	Marinimicrobia SAR406 clade	Incertae Sedis	Incertae Sedis	Incertae Sedis	Incertae Sedis	marine metagenome	6	6236	CLZ115	7	14	125
Bacteria	Marinimicrobia SAR406 clade	Incertae Sedis	Incertae Sedis	Incertae Sedis	Incertae Sedis	Marinimicrobia bacterium SCGC AAA003-E22	4	6236	CLZ115	7	14	125
Bacteria	Marinimicrobia SAR406 clade	Incertae Sedis	Incertae Sedis	Incertae Sedis	Incertae Sedis	hydrothermal vent metagenome	2	6236	CLZ115	7	14	125
Bacteria	Marinimicrobia SAR406 clade	Incertae Sedis	Incertae Sedis	Incertae Sedis	Incertae Sedis	uncultured Candidatus Marinimicrobia bacterium	1	6236	CLZ115	7	14	125
Bacteria	NB1-j	Incertae Sedis	Incertae Sedis	Incertae Sedis	Incertae Sedis	Incertae Sedis	1	6236	CLZ115	7	14	125
Bacteria	Nitrospinota	P9X2b3D02	Incertae Sedis	Incertae Sedis	Incertae Sedis	uncultured delta proteobacterium	1	6236	CLZ115	7	14	125
Bacteria	PAUC34f	Incertae Sedis	Incertae Sedis	Incertae Sedis	Incertae Sedis	Incertae Sedis	8	6236	CLZ115	7	14	125
Bacteria	PAUC34f	Incertae Sedis	Incertae Sedis	Incertae Sedis	Incertae Sedis	uncultured bacterium HF0500_16O16	2	6236	CLZ115	7	14	125
Bacteria	PAUC34f	Incertae Sedis	Incertae Sedis	Incertae Sedis	Incertae Sedis	uncultured bacterium	2	6236	CLZ115	7	14	125
Bacteria	PAUC34f	Incertae Sedis	Incertae Sedis	Incertae Sedis	Incertae Sedis	uncultured bacterium HF0130_06E03	1	6236	CLZ115	7	14	125
Bacteria	Planctomycetota	BD7-11	Incertae Sedis	Incertae Sedis	Incertae Sedis	Incertae Sedis	4	6236	CLZ115	7	14	125
Bacteria	Planctomycetota	OM190	Incertae Sedis	Incertae Sedis	Incertae Sedis	Incertae Sedis	3	6236	CLZ115	7	14	125
Bacteria	Planctomycetota	OM190	Incertae Sedis	Incertae Sedis	Incertae Sedis	marine metagenome	1	6236	CLZ115	7	14	125
Bacteria	Planctomycetota	Pla3 lineage	Incertae Sedis	Incertae Sedis	Incertae Sedis	uncultured bacterium	3	6236	CLZ115	7	14	125
Bacteria	Planctomycetota	Pla4 lineage	Incertae Sedis	Incertae Sedis	Incertae Sedis	uncultured bacterium	8	6236	CLZ115	7	14	125
Bacteria	Poribacteria	Incertae Sedis	Incertae Sedis	Incertae Sedis	Incertae Sedis	marine metagenome	1	6236	CLZ115	7	14	125
Bacteria	Pseudomonadota	Alphaproteobacteria	Incertae Sedis	Incertae Sedis	Incertae Sedis	uncultured bacterium	1	6236	CLZ115	7	14	125
Bacteria	Pseudomonadota	Alphaproteobacteria	Incertae Sedis	Incertae Sedis	Incertae Sedis	Incertae Sedis	1	6236	CLZ115	7	14	125
Bacteria	SAR324 cladeMarine group B	Incertae Sedis	Incertae Sedis	Incertae Sedis	Candidatus Nitrosoarchaeum	Candidatus Nitrosoarchaeum	465	6236	CLZ115	7	14	125
Bacteria	SAR324 cladeMarine group B	Incertae Sedis	Incertae Sedis	Incertae Sedis	Candidatus Nitrosoarchaeum	uncultured bacterium	35	6236	CLZ115	7	14	125
Bacteria	SAR324 cladeMarine group B	Incertae Sedis	Incertae Sedis	Incertae Sedis	Candidatus Nitrosoarchaeum	uncultured SAR324 cluster bacterium	7	6236	CLZ115	7	14	125
Bacteria	SAR324 cladeMarine group B	Incertae Sedis	Incertae Sedis	Incertae Sedis	Candidatus Nitrosoarchaeum	uncultured delta proteobacterium	3	6236	CLZ115	7	14	125
Bacteria	SAR324 cladeMarine group B	Incertae Sedis	Incertae Sedis	Incertae Sedis	Candidatus Nitrosoarchaeum	uncultured marine bacterium	1	6236	CLZ115	7	14	125
Archaea	Thermoplasmatota	Thermoplasmata	Incertae Sedis	Incertae Sedis	Marine Group III	Marine Group III	55	6236	CLZ115	7	14	125
Archaea	Thermoplasmatota	Thermoplasmata	Incertae Sedis	Incertae Sedis	Marine Group III	uncultured archaeon	8	6236	CLZ115	7	14	125
Archaea	Thermoplasmatota	Thermoplasmata	Incertae Sedis	Incertae Sedis	Marine Group III	uncultured marine archaeon	1	6236	CLZ115	7	14	125
Bacteria	Pseudomonadota	Gammaproteobacteria	JTB23	Incertae Sedis	Incertae Sedis	uncultured bacterium	6	6236	CLZ115	7	14	125
Bacteria	Pseudomonadota	Gammaproteobacteria	JTB23	Incertae Sedis	Incertae Sedis	Incertae Sedis	1	6236	CLZ115	7	14	125
Bacteria	Pseudomonadota	Gammaproteobacteria	Legionellales	Legionellaceae	Legionella	Legionella pneumophila subsp. pneumophila str. Thunder Bay	8	6236	CLZ115	7	14	125
Archaea	Thermoplasmatota	Thermoplasmata	Marine Group II	Incertae Sedis	Incertae Sedis	Incertae Sedis	229	6236	CLZ115	7	14	125
Archaea	Thermoplasmatota	Thermoplasmata	Marine Group II	Incertae Sedis	Incertae Sedis	uncultured archaeon	30	6236	CLZ115	7	14	125
Archaea	Thermoplasmatota	Thermoplasmata	Marine Group II	Incertae Sedis	Incertae Sedis	uncultured marine group II euryarchaeote	9	6236	CLZ115	7	14	125
Archaea	Thermoplasmatota	Thermoplasmata	Marine Group II	Incertae Sedis	Incertae Sedis	uncultured marine group II euryarchaeote DeepAnt-15E7	7	6236	CLZ115	7	14	125
Archaea	Thermoplasmatota	Thermoplasmata	Marine Group II	Incertae Sedis	Incertae Sedis	uncultured marine archaeon	5	6236	CLZ115	7	14	125
Archaea	Thermoplasmatota	Thermoplasmata	Marine Group II	Incertae Sedis	Incertae Sedis	uncultured marine group II euryarchaeote KM3-72-G3	2	6236	CLZ115	7	14	125
Bacteria	Actinomycetota	Acidimicrobiia	Microtrichales	Microtrichales	Microtrichales	Microtrichales	2	6236	CLZ115	7	14	125
Bacteria	Actinomycetota	Acidimicrobiia	Microtrichales	Incertae Sedis	Incertae Sedis	uncultured bacterium	1	6236	CLZ115	7	14	125
Bacteria	Actinomycetota	Acidimicrobiia	Microtrichales	Microtrichaceae	Sva0996 marine group	Sva0996 marine group	138	6236	CLZ115	7	14	125
Bacteria	Actinomycetota	Acidimicrobiia	Microtrichales	Microtrichaceae	Incertae Sedis	uncultured bacterium	14	6236	CLZ115	7	14	125
Bacteria	Actinomycetota	Acidimicrobiia	Microtrichales	Microtrichaceae	Microtrichaceae	Microtrichaceae	13	6236	CLZ115	7	14	125
Bacteria	Actinomycetota	Acidimicrobiia	Microtrichales	Microtrichaceae	Sva0996 marine group	uncultured bacterium	12	6236	CLZ115	7	14	125
Bacteria	Actinomycetota	Acidimicrobiia	Microtrichales	Microtrichaceae	Sva0996 marine group	marine metagenome	11	6236	CLZ115	7	14	125
Bacteria	Actinomycetota	Acidimicrobiia	Microtrichales	Microtrichaceae	Sva0996 marine group	uncultured actinobacterium	6	6236	CLZ115	7	14	125
Bacteria	Actinomycetota	Acidimicrobiia	Microtrichales	Microtrichaceae	Incertae Sedis	Incertae Sedis	1	6236	CLZ115	7	14	125
Bacteria	Actinomycetota	Acidimicrobiia	Microtrichales	Microtrichaceae	Sva0996 marine group	uncultured marine bacterium	1	6236	CLZ115	7	14	125
Bacteria	Actinomycetota	Acidimicrobiia	Microtrichales	Microtrichaceae	Incertae Sedis	metagenome	1	6236	CLZ115	7	14	125
Bacteria	Myxococcota	Myxococcia	Myxococcales	Myxococcaceae	P3OB-42	uncultured bacterium	6	6236	CLZ115	7	14	125
Bacteria	Myxococcota	Myxococcia	Myxococcales	Myxococcaceae	P3OB-42	P3OB-42	4	6236	CLZ115	7	14	125
Bacteria	Myxococcota	Myxococcia	Myxococcales	Myxococcaceae	P3OB-42	uncultured delta proteobacterium	1	6236	CLZ115	7	14	125
Archaea	Thermoproteota	Nitrososphaeria	Nitrosopumilales	Nitrosopumilaceae	Incertae Sedis	Incertae Sedis	144	6236	CLZ115	7	14	125
Archaea	Thermoproteota	Nitrososphaeria	Nitrosopumilales	Nitrosopumilaceae	Nitrosopumilaceae	Nitrosopumilaceae	83	6236	CLZ115	7	14	125
Archaea	Thermoproteota	Nitrososphaeria	Nitrosopumilales	Nitrosopumilaceae	Candidatus Nitrosopelagicus	Candidatus Nitrosopelagicus	53	6236	CLZ115	7	14	125
Archaea	Thermoproteota	Nitrososphaeria	Nitrosopumilales	Nitrosopumilaceae	Candidatus Nitrosopumilus	Candidatus Nitrosopumilus	19	6236	CLZ115	7	14	125
Archaea	Thermoproteota	Nitrososphaeria	Nitrosopumilales	Nitrosopumilaceae	Incertae Sedis	uncultured archaeon	12	6236	CLZ115	7	14	125
Archaea	Thermoproteota	Nitrososphaeria	Nitrosopumilales	Nitrosopumilaceae	Candidatus Nitrosopumilus	uncultured archaeon	5	6236	CLZ115	7	14	125
Archaea	Thermoproteota	Nitrososphaeria	Nitrosopumilales	Nitrosopumilaceae	Candidatus Nitrosopelagicus	uncultured thaumarchaeote	2	6236	CLZ115	7	14	125
Archaea	Thermoproteota	Nitrososphaeria	Nitrosopumilales	Nitrosopumilaceae	Candidatus Nitrosopelagicus	uncultured archaeon	2	6236	CLZ115	7	14	125
Archaea	Thermoproteota	Nitrososphaeria	Nitrosopumilales	Nitrosopumilaceae	Incertae Sedis	Thaumarchaeota archaeon SCGC AAA007-O23	1	6236	CLZ115	7	14	125
Archaea	Thermoproteota	Nitrososphaeria	Nitrosopumilales	Nitrosopumilaceae	Candidatus Nitrosopelagicus	uncultured crenarchaeote	1	6236	CLZ115	7	14	125
Bacteria	Nitrospinota	Nitrospinia	Nitrospinales	Nitrospinaceae	Nitrospina	Nitrospina	39	6236	CLZ115	7	14	125
Bacteria	Nitrospinota	Nitrospinia	Nitrospinales	Nitrospinaceae	Nitrospina	uncultured bacterium	15	6236	CLZ115	7	14	125
Bacteria	Nitrospinota	Nitrospinia	Nitrospinales	Nitrospinaceae	Nitrospinaceae	Nitrospinaceae	2	6236	CLZ115	7	14	125
Bacteria	Nitrospinota	Nitrospinia	Nitrospinales	Nitrospinaceae	LS-NOB	uncultured bacterium	1	6236	CLZ115	7	14	125
Bacteria	Nitrospinota	Nitrospinia	Nitrospinales	Nitrospinaceae	Nitrospina	metagenome	1	6236	CLZ115	7	14	125
Bacteria	Bdellovibrionota	Oligoflexia	Oligoflexales	Oligoflexaceae	Incertae Sedis	uncultured bacterium	13	6236	CLZ115	7	14	125
Bacteria	Bdellovibrionota	Oligoflexia	Oligoflexales	Oligoflexaceae	Incertae Sedis	Incertae Sedis	9	6236	CLZ115	7	14	125
Bacteria	Bdellovibrionota	Oligoflexia	Oligoflexales	Oligoflexaceae	Incertae Sedis	uncultured organism	1	6236	CLZ115	7	14	125
Bacteria	Bdellovibrionota	Oligoflexia	Oligoflexales	Oligoflexaceae	Incertae Sedis	uncultured proteobacterium	1	6236	CLZ115	7	14	125
Bacteria	Bdellovibrionota	Oligoflexia	Oligoflexales	Oligoflexaceae	Incertae Sedis	marine metagenome	1	6236	CLZ115	7	14	125
Bacteria	Verrucomicrobiota	Verrucomicrobiia	Opitutales	Puniceicoccaceae	MB11C04 marine group	MB11C04 marine group	4	6236	CLZ115	7	14	125
Bacteria	Verrucomicrobiota	Verrucomicrobiia	Opitutales	Puniceicoccaceae	MB11C04 marine group	marine metagenome	1	6236	CLZ115	7	14	125
Bacteria	Verrucomicrobiota	Verrucomicrobiia	Opitutales	Puniceicoccaceae	Pelagicoccus	Pelagicoccus	1	6236	CLZ115	7	14	125
Bacteria	Pseudomonadota	Alphaproteobacteria	Parvibaculales	OCS116 clade	Incertae Sedis	Incertae Sedis	3	6236	CLZ115	7	14	125
Bacteria	Pseudomonadota	Alphaproteobacteria	Parvibaculales	OCS116 clade	Incertae Sedis	uncultured bacterium	1	6236	CLZ115	7	14	125
Bacteria	Thermodesulfobacteriota	Desulfuromonadia	PB19	Incertae Sedis	Incertae Sedis	Incertae Sedis	3	6236	CLZ115	7	14	125
Bacteria	Thermodesulfobacteriota	Desulfuromonadia	PB19	Incertae Sedis	Incertae Sedis	uncultured delta proteobacterium	2	6236	CLZ115	7	14	125
Bacteria	Thermodesulfobacteriota	Desulfuromonadia	PB19	Incertae Sedis	Incertae Sedis	uncultured marine bacterium	1	6236	CLZ115	7	14	125
Bacteria	Thermodesulfobacteriota	Desulfuromonadia	PB19	Incertae Sedis	Incertae Sedis	uncultured bacterium	1	6236	CLZ115	7	14	125
Bacteria	Pseudomonadota	Alphaproteobacteria	Pelagibacterales	Pelagibacterales	Pelagibacterales	Pelagibacterales	348	6236	CLZ115	7	14	125
Bacteria	Pseudomonadota	Alphaproteobacteria	Pelagibacterales	Clade I	Clade I	Clade I	473	6236	CLZ115	7	14	125
Bacteria	Pseudomonadota	Alphaproteobacteria	Pelagibacterales	Clade I	Clade Ib	Clade Ib	147	6236	CLZ115	7	14	125
Bacteria	Pseudomonadota	Alphaproteobacteria	Pelagibacterales	Clade I	Clade Ib	uncultured bacterium	67	6236	CLZ115	7	14	125
Bacteria	Pseudomonadota	Alphaproteobacteria	Pelagibacterales	Clade I	Clade Ia	Clade Ia	50	6236	CLZ115	7	14	125
Bacteria	Pseudomonadota	Alphaproteobacteria	Pelagibacterales	Clade I	Incertae Sedis	uncultured bacterium	21	6236	CLZ115	7	14	125
Bacteria	Pseudomonadota	Alphaproteobacteria	Pelagibacterales	Clade I	Incertae Sedis	Incertae Sedis	13	6236	CLZ115	7	14	125
Bacteria	Pseudomonadota	Alphaproteobacteria	Pelagibacterales	Clade I	Clade Ia	uncultured bacterium	7	6236	CLZ115	7	14	125
Bacteria	Pseudomonadota	Alphaproteobacteria	Pelagibacterales	Clade I	Clade Ia	marine metagenome	3	6236	CLZ115	7	14	125
Bacteria	Pseudomonadota	Alphaproteobacteria	Pelagibacterales	Clade I	Incertae Sedis	uncultured Pelagibacterales bacterium	1	6236	CLZ115	7	14	125
Bacteria	Pseudomonadota	Alphaproteobacteria	Pelagibacterales	Clade I	Clade Ib	marine metagenome	1	6236	CLZ115	7	14	125
Bacteria	Pseudomonadota	Alphaproteobacteria	Pelagibacterales	Clade I	Clade Ia	uncultured Pelagibacterales bacterium	1	6236	CLZ115	7	14	125
Bacteria	Pseudomonadota	Alphaproteobacteria	Pelagibacterales	Clade II	Incertae Sedis	Incertae Sedis	226	6236	CLZ115	7	14	125
Bacteria	Pseudomonadota	Alphaproteobacteria	Pelagibacterales	Clade II	Incertae Sedis	uncultured bacterium	164	6236	CLZ115	7	14	125
Bacteria	Pseudomonadota	Alphaproteobacteria	Pelagibacterales	Clade II	Incertae Sedis	uncultured Pelagibacterales bacterium	1	6236	CLZ115	7	14	125
Bacteria	Pseudomonadota	Alphaproteobacteria	Pelagibacterales	Clade II	Incertae Sedis	uncultured marine bacterium	1	6236	CLZ115	7	14	125
Bacteria	Pseudomonadota	Alphaproteobacteria	Pelagibacterales	Clade II	Incertae Sedis	Pelagibacteraceae bacterium ETNP-OMZ-SAG-A8	1	6236	CLZ115	7	14	125
Bacteria	Pseudomonadota	Alphaproteobacteria	Pelagibacterales	Clade IV	Incertae Sedis	Incertae Sedis	5	6236	CLZ115	7	14	125
Bacteria	Pseudomonadota	Alphaproteobacteria	Pelagibacterales	Clade IV	Incertae Sedis	uncultured bacterium	5	6236	CLZ115	7	14	125
Bacteria	Planctomycetota	Phycisphaerae	Phycisphaerales	Phycisphaeraceae	JL-ETNP-F27	uncultured bacterium	4	6236	CLZ115	7	14	125
Bacteria	Planctomycetota	Phycisphaerae	Phycisphaerales	Phycisphaeraceae	JL-ETNP-F27	JL-ETNP-F27	1	6236	CLZ115	7	14	125
Bacteria	Planctomycetota	Planctomycetes	Pirellulales	Pirellulaceae	Incertae Sedis	Incertae Sedis	4	6236	CLZ115	7	14	125
Bacteria	Planctomycetota	Planctomycetes	Pirellulales	Pirellulaceae	Pirellulaceae	Pirellulaceae	1	6236	CLZ115	7	14	125
Bacteria	Planctomycetota	Planctomycetes	Pirellulales	Pirellulaceae	Incertae Sedis	hydrothermal vent metagenome	1	6236	CLZ115	7	14	125
Bacteria	Planctomycetota	Planctomycetes	Pirellulales	Pirellulaceae	Incertae Sedis	uncultured bacterium	1	6236	CLZ115	7	14	125
Bacteria	Pseudomonadota	Gammaproteobacteria	Piscirickettsiales	Piscirickettsiaceae	Candidatus Endoecteinascidia	uncultured marine bacterium	4	6236	CLZ115	7	14	125
Bacteria	Planctomycetota	Planctomycetes	Planctomycetales	Rubinisphaeraceae	Fuerstia	Fuerstia marisgermanicae	1	6236	CLZ115	7	14	125
Bacteria	Myxococcota	Polyangiia	Polyangiales	BIrii41	Incertae Sedis	Incertae Sedis	1	6236	CLZ115	7	14	125
Bacteria	Myxococcota	Polyangiia	Polyangiales	Sandaracinaceae	Incertae Sedis	uncultured bacterium	3	6236	CLZ115	7	14	125
Bacteria	Myxococcota	Polyangiia	Polyangiales	Sandaracinaceae	Incertae Sedis	Incertae Sedis	2	6236	CLZ115	7	14	125
Bacteria	Myxococcota	Polyangiia	Polyangiales	Sandaracinaceae	Sandaracinaceae	Sandaracinaceae	1	6236	CLZ115	7	14	125
Bacteria	Myxococcota	Polyangiia	Polyangiales	Sandaracinaceae	Sandaracinus	Sandaracinus	1	6236	CLZ115	7	14	125
Bacteria	Pseudomonadota	Gammaproteobacteria	Pseudomonadales	Pseudomonadales	Pseudomonadales	Pseudomonadales	15	6236	CLZ115	7	14	125
Bacteria	Pseudomonadota	Gammaproteobacteria	Pseudomonadales	Halieaceae	Parahaliea	Parahaliea	1	6236	CLZ115	7	14	125
Bacteria	Pseudomonadota	Gammaproteobacteria	Pseudomonadales	Halieaceae	Halieaceae	Halieaceae	1	6236	CLZ115	7	14	125
Bacteria	Pseudomonadota	Gammaproteobacteria	Pseudomonadales	KI89A clade	Incertae Sedis	Incertae Sedis	7	6236	CLZ115	7	14	125
Bacteria	Pseudomonadota	Gammaproteobacteria	Pseudomonadales	KI89A clade	Incertae Sedis	uncultured bacterium	3	6236	CLZ115	7	14	125
Bacteria	Pseudomonadota	Gammaproteobacteria	Pseudomonadales	Nitrincolaceae	Incertae Sedis	Incertae Sedis	4	6236	CLZ115	7	14	125
Bacteria	Pseudomonadota	Gammaproteobacteria	Pseudomonadales	OM182 clade	Incertae Sedis	Incertae Sedis	3	6236	CLZ115	7	14	125
Bacteria	Pseudomonadota	Gammaproteobacteria	Pseudomonadales	Pseudohongiellaceae	Pseudohongiella	Pseudohongiella	18	6236	CLZ115	7	14	125
Bacteria	Pseudomonadota	Gammaproteobacteria	Pseudomonadales	Pseudohongiellaceae	Pseudohongiella	uncultured bacterium	1	6236	CLZ115	7	14	125
Bacteria	Pseudomonadota	Gammaproteobacteria	Pseudomonadales	SAR86 clade	Incertae Sedis	Incertae Sedis	76	6236	CLZ115	7	14	125
Bacteria	Pseudomonadota	Gammaproteobacteria	Pseudomonadales	SAR86 clade	Incertae Sedis	uncultured marine bacterium	20	6236	CLZ115	7	14	125
Bacteria	Pseudomonadota	Gammaproteobacteria	Pseudomonadales	SAR86 clade	Incertae Sedis	uncultured bacterium	8	6236	CLZ115	7	14	125
Bacteria	Pseudomonadota	Gammaproteobacteria	Pseudomonadales	SAR86 clade	Incertae Sedis	hydrothermal vent metagenome	1	6236	CLZ115	7	14	125
Bacteria	Pseudomonadota	Gammaproteobacteria	Pseudomonadales	Thioglobaceae	SUP05 cluster	uncultured bacterium	46	6236	CLZ115	7	14	125
Bacteria	Pseudomonadota	Gammaproteobacteria	Pseudomonadales	Thioglobaceae	SUP05 cluster	SUP05 cluster	43	6236	CLZ115	7	14	125
Bacteria	Pseudomonadota	Gammaproteobacteria	Pseudomonadales	Thioglobaceae	Thioglobaceae	Thioglobaceae	2	6236	CLZ115	7	14	125
Bacteria	Pseudomonadota	Alphaproteobacteria	Puniceispirillales	SAR116 clade	Incertae Sedis	Incertae Sedis	4	6236	CLZ115	7	14	125
Bacteria	Pseudomonadota	Alphaproteobacteria	Puniceispirillales	SAR116 clade	Incertae Sedis	uncultured bacterium	3	6236	CLZ115	7	14	125
Bacteria	Pseudomonadota	Alphaproteobacteria	Rhodobacterales	Paracoccaceae	Paracoccaceae	Paracoccaceae	3	6236	CLZ115	7	14	125
Bacteria	Pseudomonadota	Alphaproteobacteria	Rhodobacterales	Paracoccaceae	Incertae Sedis	Incertae Sedis	3	6236	CLZ115	7	14	125
Bacteria	Pseudomonadota	Alphaproteobacteria	Rhodobacterales	Paracoccaceae	Incertae Sedis	uncultured bacterium HF0010_10C01	1	6236	CLZ115	7	14	125
Bacteria	Pseudomonadota	Alphaproteobacteria	Rhodobacterales	Paracoccaceae	Marivita	Marivita	1	6236	CLZ115	7	14	125
Bacteria	Pseudomonadota	Alphaproteobacteria	Rhodobacterales	Paracoccaceae	Pseudooceanicola	Pseudooceanicola	1	6236	CLZ115	7	14	125
Bacteria	Pseudomonadota	Alphaproteobacteria	Rhodospirillales	AEGEAN-169 marine group	Incertae Sedis	Incertae Sedis	74	6236	CLZ115	7	14	125
Bacteria	Pseudomonadota	Alphaproteobacteria	Rhodospirillales	AEGEAN-169 marine group	Incertae Sedis	uncultured bacterium	16	6236	CLZ115	7	14	125
Bacteria	Pseudomonadota	Alphaproteobacteria	Rhodospirillales	AEGEAN-169 marine group	Incertae Sedis	metagenome	1	6236	CLZ115	7	14	125
Bacteria	Pseudomonadota	Alphaproteobacteria	Rhodospirillales	Magnetospiraceae	Incertae Sedis	Incertae Sedis	9	6236	CLZ115	7	14	125
Bacteria	Pseudomonadota	Alphaproteobacteria	Rhodospirillales	Magnetospiraceae	Incertae Sedis	uncultured bacterium	1	6236	CLZ115	7	14	125
Bacteria	Pseudomonadota	Alphaproteobacteria	Rhodospirillales	Magnetospiraceae	Incertae Sedis	uncultured Alphaproteobacteria bacterium	1	6236	CLZ115	7	14	125
Bacteria	Pseudomonadota	Alphaproteobacteria	Rickettsiales	Midichloriaceae	MD3-55	uncultured Rickettsiales bacterium	1	6236	CLZ115	7	14	125
Bacteria	Pseudomonadota	Alphaproteobacteria	Rickettsiales	Mitochondria	Incertae Sedis	metagenome	1	6236	CLZ115	7	14	125
Bacteria	Pseudomonadota	Alphaproteobacteria	Rickettsiales	Mitochondria	Incertae Sedis	Solanum melongena eggplant	1	6236	CLZ115	7	14	125
Bacteria	Pseudomonadota	Alphaproteobacteria	Rickettsiales	S25-593	Incertae Sedis	Incertae Sedis	5	6236	CLZ115	7	14	125
Bacteria	Pseudomonadota	Alphaproteobacteria	Rickettsiales	S25-593	Incertae Sedis	uncultured bacterium	3	6236	CLZ115	7	14	125
Bacteria	Pseudomonadota	Gammaproteobacteria	Rickettsiellales	Rickettsiellaceae	Aquicella	uncultured bacterium	1	6236	CLZ115	7	14	125
Bacteria	Chloroflexota	Dehalococcoidia	SAR202 clade	Incertae Sedis	Incertae Sedis	marine metagenome	15	6236	CLZ115	7	14	125
Bacteria	Chloroflexota	Dehalococcoidia	SAR202 clade	Incertae Sedis	Incertae Sedis	uncultured bacterium	11	6236	CLZ115	7	14	125
Bacteria	Chloroflexota	Dehalococcoidia	SAR202 clade	Incertae Sedis	Incertae Sedis	Incertae Sedis	10	6236	CLZ115	7	14	125
Bacteria	Chloroflexota	Dehalococcoidia	SAR202 clade	Incertae Sedis	Incertae Sedis	uncultured Chloroflexi bacterium	4	6236	CLZ115	7	14	125
Bacteria	Chloroflexota	Dehalococcoidia	SAR202 clade	Incertae Sedis	Incertae Sedis	uncultured marine microorganism	1	6236	CLZ115	7	14	125
Bacteria	Chloroflexota	Dehalococcoidia	SAR202 clade	Incertae Sedis	Incertae Sedis	uncultured deep-sea bacterium	1	6236	CLZ115	7	14	125
Bacteria	Pseudomonadota	Alphaproteobacteria	Sphingomonadales	Sphingomonadaceae	Sphingomonadaceae	Sphingomonadaceae	2	6236	CLZ115	7	14	125
Bacteria	Pseudomonadota	Alphaproteobacteria	Sphingomonadales	Sphingomonadaceae	SD04E11	metagenome	1	6236	CLZ115	7	14	125
Bacteria	Pseudomonadota	Alphaproteobacteria	Sphingomonadales	Sphingomonadaceae	Qipengyuania	Qipengyuania	1	6236	CLZ115	7	14	125
Bacteria	Pseudomonadota	Gammaproteobacteria	Steroidobacterales	Woeseiaceae	Woeseia	Woeseia	20	6236	CLZ115	7	14	125
Bacteria	Pseudomonadota	Gammaproteobacteria	Steroidobacterales	Woeseiaceae	Woeseia	uncultured bacterium	20	6236	CLZ115	7	14	125
Bacteria	Pseudomonadota	Gammaproteobacteria	Steroidobacterales	Woeseiaceae	Woeseia	uncultured marine microorganism	1	6236	CLZ115	7	14	125
Bacteria	Cyanobacteriota	Cyanobacteriia	Synechococcales	Cyanobiaceae	Cyanobiaceae	Cyanobiaceae	484	6236	CLZ115	7	14	125
Bacteria	Cyanobacteriota	Cyanobacteriia	Synechococcales	Cyanobiaceae	Prochlorococcus MIT9313	Prochlorococcus MIT9313	322	6236	CLZ115	7	14	125
Bacteria	Cyanobacteriota	Cyanobacteriia	Synechococcales	Cyanobiaceae	Cyanobium PCC-6307	Cyanobium PCC-6307	45	6236	CLZ115	7	14	125
Bacteria	Cyanobacteriota	Cyanobacteriia	Synechococcales	Cyanobiaceae	Synechococcus CC9902	Synechococcus CC9902	26	6236	CLZ115	7	14	125
Bacteria	Cyanobacteriota	Cyanobacteriia	Synechococcales	Cyanobiaceae	Prochlorococcus MIT9313	Prochlorococcus sp. MIT 1303	12	6236	CLZ115	7	14	125
Bacteria	Cyanobacteriota	Cyanobacteriia	Synechococcales	Cyanobiaceae	Prochlorococcus MIT9313	uncultured cyanobacterium	5	6236	CLZ115	7	14	125
Bacteria	Cyanobacteriota	Cyanobacteriia	Synechococcales	Cyanobiaceae	Cyanobium PCC-6307	uncultured bacterium	3	6236	CLZ115	7	14	125
Bacteria	Cyanobacteriota	Cyanobacteriia	Synechococcales	Cyanobiaceae	Prochlorococcus MIT9313	marine metagenome	3	6236	CLZ115	7	14	125
Bacteria	Cyanobacteriota	Cyanobacteriia	Synechococcales	Cyanobiaceae	Incertae Sedis	uncultured bacterium	1	6236	CLZ115	7	14	125
Bacteria	Cyanobacteriota	Cyanobacteriia	Synechococcales	Cyanobiaceae	Prochlorococcus MIT9313	uncultured bacterium	1	6236	CLZ115	7	14	125
Bacteria	Cyanobacteriota	Cyanobacteriia	Synechococcales	Cyanobiaceae	Prochlorococcus MIT9313	uncultured marine cyanobacterium	1	6236	CLZ115	7	14	125
Bacteria	Pseudomonadota	Alphaproteobacteria	Thalassobaculales	Nisaeaceae	OM75 clade	OM75 clade	1	6236	CLZ115	7	14	125
Bacteria	Pseudomonadota	Gammaproteobacteria	UBA10353 marine group	Incertae Sedis	Incertae Sedis	Incertae Sedis	37	6236	CLZ115	7	14	125
Bacteria	Pseudomonadota	Gammaproteobacteria	UBA10353 marine group	Incertae Sedis	Incertae Sedis	uncultured bacterium KM3-174-C5	2	6236	CLZ115	7	14	125
Bacteria	Pseudomonadota	Gammaproteobacteria	UBA10353 marine group	Incertae Sedis	Incertae Sedis	uncultured gamma proteobacterium	1	6236	CLZ115	7	14	125
Bacteria	Pseudomonadota	Gammaproteobacteria	UBA10353 marine group	Incertae Sedis	Incertae Sedis	hydrothermal vent metagenome	1	6236	CLZ115	7	14	125
Bacteria	Verrucomicrobiota	Verrucomicrobiia	Verrucomicrobiales	DEV007	Incertae Sedis	Incertae Sedis	11	6236	CLZ115	7	14	125
Bacteria	Verrucomicrobiota	Verrucomicrobiia	Verrucomicrobiales	DEV007	Incertae Sedis	uncultured bacterium	2	6236	CLZ115	7	14	125
Bacteria	Verrucomicrobiota	Verrucomicrobiia	Verrucomicrobiales	Rubritaleaceae	Roseibacillus	Roseibacillus	2	6236	CLZ115	7	14	125
Bacteria	Myxococcota	Polyangiia	VHS-B3-70	Incertae Sedis	Incertae Sedis	uncultured marine bacterium	3	6236	CLZ115	7	14	125
Bacteria	Acidobacteriota	Vicinamibacteria	Vicinamibacterales	Incertae Sedis	Incertae Sedis	Incertae Sedis	5	6236	CLZ115	7	14	125
Archaea	Nanoarchaeota	Nanoarchaeia	Woesearchaeales	Woesearchaeales	Woesearchaeales	Woesearchaeales	1	6236	CLZ115	7	14	125
Archaea	Nanoarchaeota	Nanoarchaeia	Woesearchaeales	Incertae Sedis	Incertae Sedis	uncultured euryarchaeote	2	6236	CLZ115	7	14	125
Archaea	Nanoarchaeota	Nanoarchaeia	Woesearchaeales	Incertae Sedis	Incertae Sedis	uncultured crenarchaeote	1	6236	CLZ115	7	14	125
Archaea	Nanoarchaeota	Nanoarchaeia	Woesearchaeales	Incertae Sedis	Incertae Sedis	Incertae Sedis	1	6236	CLZ115	7	14	125
Bacteria	Actinomycetota	Acidimicrobiia	Acidimicrobiia	Acidimicrobiia	Acidimicrobiia	Acidimicrobiia	2	5105	CLZ113	7	14	140
Bacteria	Pseudomonadota	Alphaproteobacteria	Alphaproteobacteria	Alphaproteobacteria	Alphaproteobacteria	Alphaproteobacteria	31	5105	CLZ113	7	14	140
Archaea	Archaea	Archaea	Archaea	Archaea	Archaea	Archaea	5	5105	CLZ113	7	14	140
Bacteria	Bacteria	Bacteria	Bacteria	Bacteria	Bacteria	Bacteria	330	5105	CLZ113	7	14	140
Bacteria	Pseudomonadota	Gammaproteobacteria	Gammaproteobacteria	Gammaproteobacteria	Gammaproteobacteria	Gammaproteobacteria	180	5105	CLZ113	7	14	140
Bacteria	Pseudomonadota	Pseudomonadota	Pseudomonadota	Pseudomonadota	Pseudomonadota	Pseudomonadota	23	5105	CLZ113	7	14	140
Archaea	Thermoplasmatota	Thermoplasmata	Thermoplasmata	Thermoplasmata	Thermoplasmata	Thermoplasmata	14	5105	CLZ113	7	14	140
Bacteria	Verrucomicrobiota	Verrucomicrobiia	Verrucomicrobiia	Verrucomicrobiia	Verrucomicrobiia	Verrucomicrobiia	1	5105	CLZ113	7	14	140
Bacteria	Bdellovibrionota	Oligoflexia	053A03-B-DI-P58	Incertae Sedis	Incertae Sedis	uncultured delta proteobacterium	1	5105	CLZ113	7	14	140
Bacteria	Actinomycetota	Acidimicrobiia	Actinomarinales	Actinomarinaceae	Candidatus Actinomarina	Candidatus Actinomarina	2	5105	CLZ113	7	14	140
Bacteria	Actinomycetota	Acidimicrobiia	Actinomarinales	Actinomarinaceae	Candidatus Actinomarina	uncultured bacterium	1	5105	CLZ113	7	14	140
Bacteria	Chloroflexota	Anaerolineae	Anaerolineales	Anaerolineaceae	Incertae Sedis	marine metagenome	2	5105	CLZ113	7	14	140
Bacteria	Verrucomicrobiota	Verrucomicrobiia	Arctic97B-4 marine group	Incertae Sedis	Incertae Sedis	Incertae Sedis	58	5105	CLZ113	7	14	140
Bacteria	Verrucomicrobiota	Verrucomicrobiia	Arctic97B-4 marine group	Incertae Sedis	Incertae Sedis	uncultured bacterium	16	5105	CLZ113	7	14	140
Bacteria	Verrucomicrobiota	Verrucomicrobiia	Arctic97B-4 marine group	Incertae Sedis	Incertae Sedis	uncultured marine bacterium	1	5105	CLZ113	7	14	140
Bacteria	Pseudomonadota	Gammaproteobacteria	Arenicellales	Arenicellaceae	Incertae Sedis	uncultured gamma proteobacterium	1	5105	CLZ113	7	14	140
Bacteria	Pseudomonadota	Gammaproteobacteria	AT-s2-59	Incertae Sedis	Incertae Sedis	uncultured bacterium	3	5105	CLZ113	7	14	140
Bacteria	Pseudomonadota	Gammaproteobacteria	AT-s2-59	Incertae Sedis	Incertae Sedis	Incertae Sedis	2	5105	CLZ113	7	14	140
Bacteria	Pseudomonadota	Alphaproteobacteria	AT-s3-44	Incertae Sedis	Incertae Sedis	Incertae Sedis	3	5105	CLZ113	7	14	140
Bacteria	Pseudomonadota	Alphaproteobacteria	AT-s3-44	Incertae Sedis	Incertae Sedis	uncultured bacterium	3	5105	CLZ113	7	14	140
Bacteria	Bacillota	Bacilli	Bacillales	Bacillaceae	Bacillus	Bacillus sp. SIT16	3	5105	CLZ113	7	14	140
Bacteria	Bacillota	Bacilli	Bacillales	Bacillaceae	Bacillus	Bacillus	1	5105	CLZ113	7	14	140
Bacteria	Bdellovibrionota	Bacteriovoracia	Bacteriovoracales	Bacteriovoracaceae	Incertae Sedis	uncultured bacterium	2	5105	CLZ113	7	14	140
Bacteria	Bdellovibrionota	Bacteriovoracia	Bacteriovoracales	Bacteriovoracaceae	Incertae Sedis	Incertae Sedis	2	5105	CLZ113	7	14	140
Bacteria	Bdellovibrionota	Bacteriovoracia	Bacteriovoracales	Bacteriovoracaceae	Incertae Sedis	uncultured marine bacterium	1	5105	CLZ113	7	14	140
Bacteria	Bdellovibrionota	Bdellovibrionia	Bdellovibrionales	Pseudobdellovibrionaceae	OM27 clade	OM27 clade	8	5105	CLZ113	7	14	140
Bacteria	Bdellovibrionota	Bdellovibrionia	Bdellovibrionales	Pseudobdellovibrionaceae	OM27 clade	uncultured delta proteobacterium	4	5105	CLZ113	7	14	140
Bacteria	Bdellovibrionota	Bdellovibrionia	Bdellovibrionales	Pseudobdellovibrionaceae	OM27 clade	uncultured bacterium	1	5105	CLZ113	7	14	140
Bacteria	Pseudomonadota	Gammaproteobacteria	Beggiatoales	Leucotrichaceae	Incertae Sedis	Incertae Sedis	2	5105	CLZ113	7	14	140
Bacteria	Myxococcota	Polyangiia	Blfdi19	Incertae Sedis	Incertae Sedis	uncultured bacterium	5	5105	CLZ113	7	14	140
Bacteria	Myxococcota	Polyangiia	Blfdi19	Incertae Sedis	Incertae Sedis	Incertae Sedis	1	5105	CLZ113	7	14	140
Bacteria	Thermodesulfobacteriota	Desulfuromonadia	Bradymonadales	Bradymonadaceae	Bradymonas	Bradymonas sediminis	1	5105	CLZ113	7	14	140
Bacteria	Bacteroidota	Bacteroidia	Chitinophagales	Saprospiraceae	Saprospiraceae	Saprospiraceae	1	5105	CLZ113	7	14	140
Bacteria	Chlamydiota	Chlamydiia	Chlamydiales	Chlamydiales	Chlamydiales	Chlamydiales	2	5105	CLZ113	7	14	140
Bacteria	Cyanobacteriota	Cyanobacteriia	Chloroplast	Incertae Sedis	Incertae Sedis	Incertae Sedis	5	5105	CLZ113	7	14	140
Bacteria	Cyanobacteriota	Cyanobacteriia	Chloroplast	Incertae Sedis	Incertae Sedis	uncultured bacterium	1	5105	CLZ113	7	14	140
Bacteria	Pseudomonadota	Gammaproteobacteria	Coxiellales	Coxiellaceae	Coxiella	Coxiella	5	5105	CLZ113	7	14	140
Bacteria	Pseudomonadota	Gammaproteobacteria	Coxiellales	Coxiellaceae	Coxiella	uncultured bacterium	4	5105	CLZ113	7	14	140
Bacteria	Pseudomonadota	Gammaproteobacteria	Coxiellales	Coxiellaceae	Coxiella	uncultured marine bacterium	3	5105	CLZ113	7	14	140
Bacteria	Pseudomonadota	Gammaproteobacteria	Coxiellales	Coxiellaceae	Coxiella	uncultured gamma proteobacterium	2	5105	CLZ113	7	14	140
Bacteria	Bacteroidota	Bacteroidia	Cytophagales	Cyclobacteriaceae	Marinoscillum	Marinoscillum	16	5105	CLZ113	7	14	140
Bacteria	Bacteroidota	Bacteroidia	Cytophagales	Cyclobacteriaceae	Marinoscillum	marine metagenome	9	5105	CLZ113	7	14	140
Bacteria	Bacteroidota	Bacteroidia	Cytophagales	Cyclobacteriaceae	Incertae Sedis	Incertae Sedis	2	5105	CLZ113	7	14	140
Bacteria	Bacteroidota	Bacteroidia	Cytophagales	Cyclobacteriaceae	Roseivirga	Fabivirga thermotolerans	1	5105	CLZ113	7	14	140
Bacteria	Bacteroidota	Bacteroidia	Cytophagales	Cyclobacteriaceae	Incertae Sedis	uncultured bacterium	1	5105	CLZ113	7	14	140
Bacteria	Bacteroidota	Bacteroidia	Cytophagales	Cyclobacteriaceae	Roseivirga	Roseivirga	1	5105	CLZ113	7	14	140
Bacteria	Pseudomonadota	Alphaproteobacteria	Defluviicoccales	Incertae Sedis	Incertae Sedis	Incertae Sedis	14	5105	CLZ113	7	14	140
Bacteria	Pseudomonadota	Alphaproteobacteria	Defluviicoccales	Incertae Sedis	Incertae Sedis	uncultured bacterium	6	5105	CLZ113	7	14	140
Bacteria	Pseudomonadota	Gammaproteobacteria	Ectothiorhodospirales	Ectothiorhodospiraceae	Incertae Sedis	Incertae Sedis	9	5105	CLZ113	7	14	140
Bacteria	Pseudomonadota	Gammaproteobacteria	Ectothiorhodospirales	Ectothiorhodospiraceae	Incertae Sedis	uncultured bacterium	4	5105	CLZ113	7	14	140
Bacteria	Pseudomonadota	Gammaproteobacteria	Ectothiorhodospirales	Ectothiorhodospiraceae	Incertae Sedis	uncultured marine bacterium	1	5105	CLZ113	7	14	140
Bacteria	Pseudomonadota	Gammaproteobacteria	Enterobacterales	Colwelliaceae	Thalassotalea	uncultured bacterium	1	5105	CLZ113	7	14	140
Bacteria	Pseudomonadota	Gammaproteobacteria	Enterobacterales	Enterobacteriaceae	Enterobacter	Enterobacter cloacae	1	5105	CLZ113	7	14	140
Bacteria	Pseudomonadota	Gammaproteobacteria	Enterobacterales	Vibrionaceae	Vibrio	Vibrio	1	5105	CLZ113	7	14	140
Bacteria	Pseudomonadota	Gammaproteobacteria	EPR3968-O8a-Bc78	Incertae Sedis	Incertae Sedis	uncultured bacterium	2	5105	CLZ113	7	14	140
Bacteria	Bacteroidota	Bacteroidia	Flavobacteriales	Flavobacteriales	Flavobacteriales	Flavobacteriales	5	5105	CLZ113	7	14	140
Bacteria	Bacteroidota	Bacteroidia	Flavobacteriales	Crocinitomicaceae	Crocinitomix	uncultured bacterium	1	5105	CLZ113	7	14	140
Bacteria	Bacteroidota	Bacteroidia	Flavobacteriales	Crocinitomicaceae	Fluviicola	Fluviicola	1	5105	CLZ113	7	14	140
Bacteria	Bacteroidota	Bacteroidia	Flavobacteriales	Cryomorphaceae	Incertae Sedis	Incertae Sedis	1	5105	CLZ113	7	14	140
Bacteria	Bacteroidota	Bacteroidia	Flavobacteriales	Cryomorphaceae	Vicingus	Vicingus	1	5105	CLZ113	7	14	140
Bacteria	Bacteroidota	Bacteroidia	Flavobacteriales	Flavobacteriaceae	NS2b marine group	uncultured bacterium	13	5105	CLZ113	7	14	140
Bacteria	Bacteroidota	Bacteroidia	Flavobacteriales	Flavobacteriaceae	NS2b marine group	NS2b marine group	10	5105	CLZ113	7	14	140
Bacteria	Bacteroidota	Bacteroidia	Flavobacteriales	Flavobacteriaceae	Flavobacteriaceae	Flavobacteriaceae	7	5105	CLZ113	7	14	140
Bacteria	Bacteroidota	Bacteroidia	Flavobacteriales	Flavobacteriaceae	NS5 marine group	NS5 marine group	6	5105	CLZ113	7	14	140
Bacteria	Bacteroidota	Bacteroidia	Flavobacteriales	Flavobacteriaceae	NS4 marine group	NS4 marine group	4	5105	CLZ113	7	14	140
Bacteria	Bacteroidota	Bacteroidia	Flavobacteriales	Flavobacteriaceae	NS5 marine group	uncultured bacterium	3	5105	CLZ113	7	14	140
Bacteria	Bacteroidota	Bacteroidia	Flavobacteriales	Flavobacteriaceae	NS5 marine group	marine metagenome	2	5105	CLZ113	7	14	140
Bacteria	Bacteroidota	Bacteroidia	Flavobacteriales	Flavobacteriaceae	Kordia	Kordia	1	5105	CLZ113	7	14	140
Bacteria	Bacteroidota	Bacteroidia	Flavobacteriales	Flavobacteriaceae	NS4 marine group	marine metagenome	1	5105	CLZ113	7	14	140
Bacteria	Bacteroidota	Bacteroidia	Flavobacteriales	NS7 marine group	Incertae Sedis	Incertae Sedis	1	5105	CLZ113	7	14	140
Bacteria	Bacteroidota	Bacteroidia	Flavobacteriales	NS7 marine group	Incertae Sedis	uncultured bacterium	1	5105	CLZ113	7	14	140
Bacteria	Bacteroidota	Bacteroidia	Flavobacteriales	NS9 marine group	Incertae Sedis	Incertae Sedis	22	5105	CLZ113	7	14	140
Bacteria	Bacteroidota	Bacteroidia	Flavobacteriales	NS9 marine group	Incertae Sedis	uncultured bacterium	8	5105	CLZ113	7	14	140
Bacteria	Bacteroidota	Bacteroidia	Flavobacteriales	NS9 marine group	Incertae Sedis	uncultured marine bacterium	6	5105	CLZ113	7	14	140
Bacteria	Bacteroidota	Bacteroidia	Flavobacteriales	Schleiferiaceae	Incertae Sedis	uncultured bacterium	1	5105	CLZ113	7	14	140
Bacteria	Pseudomonadota	Gammaproteobacteria	Francisellales	Francisellaceae	Francisella	Francisella	1	5105	CLZ113	7	14	140
Bacteria	Pseudomonadota	Gammaproteobacteria	Ga0077536	Incertae Sedis	Incertae Sedis	Incertae Sedis	3	5105	CLZ113	7	14	140
Bacteria	Pseudomonadota	Gammaproteobacteria	Ga0077536	Incertae Sedis	Incertae Sedis	uncultured bacterium	1	5105	CLZ113	7	14	140
Archaea	Thermoproteota	Nitrososphaeria	Group 1.1c	Incertae Sedis	Incertae Sedis	uncultured archaeon	1	5105	CLZ113	7	14	140
Archaea	Halobacteriota	Halobacteria	Halobacterales	Halomicrobiaceae	Incertae Sedis	Incertae Sedis	4	5105	CLZ113	7	14	140
Archaea	Halobacteriota	Halobacteria	Halobacterales	Halomicrobiaceae	Incertae Sedis	marine metagenome	1	5105	CLZ113	7	14	140
Bacteria	Pseudomonadota	Gammaproteobacteria	HgCo23	Incertae Sedis	Incertae Sedis	Incertae Sedis	6	5105	CLZ113	7	14	140
Bacteria	Pseudomonadota	Gammaproteobacteria	HOC36	Incertae Sedis	Incertae Sedis	Incertae Sedis	20	5105	CLZ113	7	14	140
Bacteria	Pseudomonadota	Gammaproteobacteria	HOC36	Incertae Sedis	Incertae Sedis	uncultured bacterium HF0770_27E13	4	5105	CLZ113	7	14	140
Bacteria	Pseudomonadota	Alphaproteobacteria	Hyphomicrobiales	Beijerinckiaceae	Methylobacterium	Methylobacterium sp. Leaf361	1	5105	CLZ113	7	14	140
Bacteria	Pseudomonadota	Alphaproteobacteria	Hyphomicrobiales	Rhizobiaceae	Mesorhizobium	Mesorhizobium sp.	1	5105	CLZ113	7	14	140
Bacteria	Acidobacteriota	Subgroup 21	Incertae Sedis	Incertae Sedis	Incertae Sedis	uncultured Acidobacteria bacterium	1	5105	CLZ113	7	14	140
Bacteria	Acidobacteriota	Subgroup 26	Incertae Sedis	Incertae Sedis	Incertae Sedis	Incertae Sedis	11	5105	CLZ113	7	14	140
Bacteria	AncK6	Incertae Sedis	Incertae Sedis	Incertae Sedis	Incertae Sedis	uncultured bacterium	2	5105	CLZ113	7	14	140
Bacteria	Chloroflexota	JG30-KF-CM66	Incertae Sedis	Incertae Sedis	Incertae Sedis	marine metagenome	2	5105	CLZ113	7	14	140
Bacteria	Chloroflexota	JG30-KF-CM66	Incertae Sedis	Incertae Sedis	Incertae Sedis	Incertae Sedis	1	5105	CLZ113	7	14	140
Bacteria	Gemmatimonadota	BD2-11 terrestrial group	Incertae Sedis	Incertae Sedis	Incertae Sedis	Incertae Sedis	24	5105	CLZ113	7	14	140
Bacteria	Gemmatimonadota	BD2-11 terrestrial group	Incertae Sedis	Incertae Sedis	Incertae Sedis	uncultured bacterium	3	5105	CLZ113	7	14	140
Bacteria	Gemmatimonadota	BD2-11 terrestrial group	Incertae Sedis	Incertae Sedis	Incertae Sedis	Gemmatimonadetes bacterium SCGC AAA240-J22	1	5105	CLZ113	7	14	140
Bacteria	Margulisbacteria	Incertae Sedis	Incertae Sedis	Incertae Sedis	Incertae Sedis	Incertae Sedis	5	5105	CLZ113	7	14	140
Bacteria	Margulisbacteria	Incertae Sedis	Incertae Sedis	Incertae Sedis	Incertae Sedis	marine metagenome	3	5105	CLZ113	7	14	140
Bacteria	Margulisbacteria	Incertae Sedis	Incertae Sedis	Incertae Sedis	Incertae Sedis	uncultured bacterium	1	5105	CLZ113	7	14	140
Bacteria	Margulisbacteria	Incertae Sedis	Incertae Sedis	Incertae Sedis	Incertae Sedis	uncultured marine cyanobacterium	1	5105	CLZ113	7	14	140
Bacteria	Marinimicrobia SAR406 clade	Incertae Sedis	Incertae Sedis	Incertae Sedis	Incertae Sedis	Incertae Sedis	247	5105	CLZ113	7	14	140
Bacteria	Marinimicrobia SAR406 clade	Incertae Sedis	Incertae Sedis	Incertae Sedis	Incertae Sedis	uncultured bacterium	195	5105	CLZ113	7	14	140
Bacteria	Marinimicrobia SAR406 clade	Incertae Sedis	Incertae Sedis	Incertae Sedis	Incertae Sedis	uncultured marine bacterium	7	5105	CLZ113	7	14	140
Bacteria	Marinimicrobia SAR406 clade	Incertae Sedis	Incertae Sedis	Incertae Sedis	Incertae Sedis	marine metagenome	6	5105	CLZ113	7	14	140
Bacteria	Marinimicrobia SAR406 clade	Incertae Sedis	Incertae Sedis	Incertae Sedis	Incertae Sedis	hydrothermal vent metagenome	5	5105	CLZ113	7	14	140
Bacteria	Marinimicrobia SAR406 clade	Incertae Sedis	Incertae Sedis	Incertae Sedis	Incertae Sedis	Marinimicrobia bacterium SCGC AAA003-E22	4	5105	CLZ113	7	14	140
Bacteria	Marinimicrobia SAR406 clade	Incertae Sedis	Incertae Sedis	Incertae Sedis	Incertae Sedis	uncultured bacterium AD261-B2	2	5105	CLZ113	7	14	140
Bacteria	Myxococcota	bacteriap25	Incertae Sedis	Incertae Sedis	Incertae Sedis	uncultured bacterium	2	5105	CLZ113	7	14	140
Bacteria	NB1-j	Incertae Sedis	Incertae Sedis	Incertae Sedis	Incertae Sedis	uncultured bacterium	1	5105	CLZ113	7	14	140
Bacteria	PAUC34f	Incertae Sedis	Incertae Sedis	Incertae Sedis	Incertae Sedis	Incertae Sedis	4	5105	CLZ113	7	14	140
Bacteria	PAUC34f	Incertae Sedis	Incertae Sedis	Incertae Sedis	Incertae Sedis	hydrothermal vent metagenome	4	5105	CLZ113	7	14	140
Bacteria	PAUC34f	Incertae Sedis	Incertae Sedis	Incertae Sedis	Incertae Sedis	uncultured bacterium HF0500_16O16	2	5105	CLZ113	7	14	140
Bacteria	PAUC34f	Incertae Sedis	Incertae Sedis	Incertae Sedis	Incertae Sedis	marine metagenome	1	5105	CLZ113	7	14	140
Bacteria	PAUC34f	Incertae Sedis	Incertae Sedis	Incertae Sedis	Incertae Sedis	uncultured bacterium	1	5105	CLZ113	7	14	140
Bacteria	Planctomycetota	BD7-11	Incertae Sedis	Incertae Sedis	Incertae Sedis	uncultured bacterium	1	5105	CLZ113	7	14	140
Bacteria	Planctomycetota	BD7-11	Incertae Sedis	Incertae Sedis	Incertae Sedis	uncultured Planctomycetales bacterium	1	5105	CLZ113	7	14	140
Bacteria	Planctomycetota	OM190	Incertae Sedis	Incertae Sedis	Incertae Sedis	Incertae Sedis	1	5105	CLZ113	7	14	140
Bacteria	Planctomycetota	OM190	Incertae Sedis	Incertae Sedis	Incertae Sedis	uncultured bacterium	1	5105	CLZ113	7	14	140
Bacteria	Planctomycetota	Pla3 lineage	Incertae Sedis	Incertae Sedis	Incertae Sedis	uncultured bacterium	20	5105	CLZ113	7	14	140
Bacteria	Planctomycetota	Pla3 lineage	Incertae Sedis	Incertae Sedis	Incertae Sedis	Incertae Sedis	15	5105	CLZ113	7	14	140
Bacteria	Planctomycetota	Pla4 lineage	Incertae Sedis	Incertae Sedis	Incertae Sedis	uncultured bacterium	1	5105	CLZ113	7	14	140
Bacteria	Poribacteria	Incertae Sedis	Incertae Sedis	Incertae Sedis	Incertae Sedis	Incertae Sedis	4	5105	CLZ113	7	14	140
Bacteria	Poribacteria	Incertae Sedis	Incertae Sedis	Incertae Sedis	Incertae Sedis	marine metagenome	2	5105	CLZ113	7	14	140
Bacteria	Pseudomonadota	Alphaproteobacteria	Incertae Sedis	Incertae Sedis	Incertae Sedis	uncultured bacterium	3	5105	CLZ113	7	14	140
Bacteria	Pseudomonadota	Alphaproteobacteria	Incertae Sedis	Incertae Sedis	Incertae Sedis	Incertae Sedis	1	5105	CLZ113	7	14	140
Bacteria	SAR324 cladeMarine group B	Incertae Sedis	Incertae Sedis	Incertae Sedis	Candidatus Nitrosoarchaeum	Candidatus Nitrosoarchaeum	436	5105	CLZ113	7	14	140
Bacteria	SAR324 cladeMarine group B	Incertae Sedis	Incertae Sedis	Incertae Sedis	Candidatus Nitrosoarchaeum	uncultured bacterium	27	5105	CLZ113	7	14	140
Bacteria	SAR324 cladeMarine group B	Incertae Sedis	Incertae Sedis	Incertae Sedis	Candidatus Nitrosoarchaeum	uncultured SAR324 cluster bacterium	10	5105	CLZ113	7	14	140
Bacteria	SAR324 cladeMarine group B	Incertae Sedis	Incertae Sedis	Incertae Sedis	Candidatus Nitrosoarchaeum	uncultured bacterium HF0200_39L23	2	5105	CLZ113	7	14	140
Bacteria	SAR324 cladeMarine group B	Incertae Sedis	Incertae Sedis	Incertae Sedis	Candidatus Nitrosoarchaeum	uncultured delta proteobacterium HF0200_39N20	2	5105	CLZ113	7	14	140
Bacteria	SAR324 cladeMarine group B	Incertae Sedis	Incertae Sedis	Incertae Sedis	Candidatus Nitrosoarchaeum	SAR324 cluster bacterium SCGC AB-629-J17	1	5105	CLZ113	7	14	140
Bacteria	SAR324 cladeMarine group B	Incertae Sedis	Incertae Sedis	Incertae Sedis	Candidatus Nitrosoarchaeum	uncultured delta proteobacterium HF0130_19C20	1	5105	CLZ113	7	14	140
Bacteria	SAR324 cladeMarine group B	Incertae Sedis	Incertae Sedis	Incertae Sedis	Candidatus Nitrosoarchaeum	uncultured bacterium HF0500_03A04	1	5105	CLZ113	7	14	140
Bacteria	SAR324 cladeMarine group B	Incertae Sedis	Incertae Sedis	Incertae Sedis	Candidatus Nitrosoarchaeum	uncultured bacterium HF0200_14D13	1	5105	CLZ113	7	14	140
Bacteria	Sva0485	Incertae Sedis	Incertae Sedis	Incertae Sedis	Incertae Sedis	Incertae Sedis	1	5105	CLZ113	7	14	140
Archaea	Thermoplasmatota	Thermoplasmata	Incertae Sedis	Incertae Sedis	Marine Group III	Marine Group III	53	5105	CLZ113	7	14	140
Archaea	Thermoplasmatota	Thermoplasmata	Incertae Sedis	Incertae Sedis	Marine Group III	uncultured archaeon	2	5105	CLZ113	7	14	140
Archaea	Thermoplasmatota	Thermoplasmata	Incertae Sedis	Incertae Sedis	Marine Group III	uncultured marine group III euryarchaeote HF200_25B11	2	5105	CLZ113	7	14	140
Archaea	Thermoplasmatota	Thermoplasmata	Incertae Sedis	Incertae Sedis	Marine Group III	marine metagenome	1	5105	CLZ113	7	14	140
Archaea	Thermoplasmatota	Thermoplasmata	Incertae Sedis	Incertae Sedis	Marine Group III	uncultured marine archaeon	1	5105	CLZ113	7	14	140
Bacteria	Pseudomonadota	Gammaproteobacteria	JTB23	Incertae Sedis	Incertae Sedis	uncultured bacterium	7	5105	CLZ113	7	14	140
Bacteria	Pseudomonadota	Gammaproteobacteria	JTB23	Incertae Sedis	Incertae Sedis	uncultured gamma proteobacterium	1	5105	CLZ113	7	14	140
Bacteria	Pseudomonadota	Gammaproteobacteria	Legionellales	Legionellaceae	Legionella	Legionella pneumophila subsp. pneumophila str. Thunder Bay	12	5105	CLZ113	7	14	140
Bacteria	Pseudomonadota	Gammaproteobacteria	Legionellales	Legionellaceae	Legionella	Legionella thermalis	1	5105	CLZ113	7	14	140
Bacteria	Verrucomicrobiota	Lentisphaeria	Lentisphaerales	Lentisphaeraceae	Lentisphaera	Lentisphaera	1	5105	CLZ113	7	14	140
Archaea	Thermoplasmatota	Thermoplasmata	Marine Group II	Incertae Sedis	Incertae Sedis	Incertae Sedis	221	5105	CLZ113	7	14	140
Archaea	Thermoplasmatota	Thermoplasmata	Marine Group II	Incertae Sedis	Incertae Sedis	uncultured archaeon	15	5105	CLZ113	7	14	140
Archaea	Thermoplasmatota	Thermoplasmata	Marine Group II	Incertae Sedis	Incertae Sedis	uncultured marine group II euryarchaeote AD1000-18-D2	7	5105	CLZ113	7	14	140
Archaea	Thermoplasmatota	Thermoplasmata	Marine Group II	Incertae Sedis	Incertae Sedis	uncultured marine group II euryarchaeote KM3-72-G3	7	5105	CLZ113	7	14	140
Archaea	Thermoplasmatota	Thermoplasmata	Marine Group II	Incertae Sedis	Incertae Sedis	uncultured marine group II euryarchaeote DeepAnt-15E7	6	5105	CLZ113	7	14	140
Archaea	Thermoplasmatota	Thermoplasmata	Marine Group II	Incertae Sedis	Incertae Sedis	uncultured marine archaeon	5	5105	CLZ113	7	14	140
Archaea	Thermoplasmatota	Thermoplasmata	Marine Group II	Incertae Sedis	Incertae Sedis	uncultured marine group II euryarchaeote	3	5105	CLZ113	7	14	140
Archaea	Thermoplasmatota	Thermoplasmata	Marine Group II	Incertae Sedis	Incertae Sedis	unidentified archaeon	2	5105	CLZ113	7	14	140
Bacteria	Actinomycetota	Acidimicrobiia	Microtrichales	Microtrichales	Microtrichales	Microtrichales	5	5105	CLZ113	7	14	140
Bacteria	Actinomycetota	Acidimicrobiia	Microtrichales	Microtrichaceae	Sva0996 marine group	Sva0996 marine group	95	5105	CLZ113	7	14	140
Bacteria	Actinomycetota	Acidimicrobiia	Microtrichales	Microtrichaceae	Sva0996 marine group	uncultured bacterium	38	5105	CLZ113	7	14	140
Bacteria	Actinomycetota	Acidimicrobiia	Microtrichales	Microtrichaceae	Incertae Sedis	uncultured bacterium	20	5105	CLZ113	7	14	140
Bacteria	Actinomycetota	Acidimicrobiia	Microtrichales	Microtrichaceae	Microtrichaceae	Microtrichaceae	18	5105	CLZ113	7	14	140
Bacteria	Actinomycetota	Acidimicrobiia	Microtrichales	Microtrichaceae	Sva0996 marine group	marine metagenome	3	5105	CLZ113	7	14	140
Bacteria	Actinomycetota	Acidimicrobiia	Microtrichales	Microtrichaceae	Sva0996 marine group	uncultured marine bacterium	2	5105	CLZ113	7	14	140
Bacteria	Actinomycetota	Acidimicrobiia	Microtrichales	Microtrichaceae	Incertae Sedis	Incertae Sedis	2	5105	CLZ113	7	14	140
Bacteria	Actinomycetota	Acidimicrobiia	Microtrichales	Microtrichaceae	Incertae Sedis	metagenome	1	5105	CLZ113	7	14	140
Bacteria	Actinomycetota	Acidimicrobiia	Microtrichales	Microtrichaceae	Sva0996 marine group	uncultured actinobacterium	1	5105	CLZ113	7	14	140
Bacteria	Planctomycetota	Phycisphaerae	MSBL9	ST-NAGAB-D1	Incertae Sedis	uncultured organism	1	5105	CLZ113	7	14	140
Bacteria	Myxococcota	Myxococcia	Myxococcales	Myxococcaceae	P3OB-42	P3OB-42	6	5105	CLZ113	7	14	140
Bacteria	Myxococcota	Myxococcia	Myxococcales	Myxococcaceae	P3OB-42	uncultured bacterium	4	5105	CLZ113	7	14	140
Bacteria	Pseudomonadota	Gammaproteobacteria	Nitrosococcales	Nitrosococcaceae	AqS1	uncultured bacterium	1	5105	CLZ113	7	14	140
Archaea	Thermoproteota	Nitrososphaeria	Nitrosopumilales	Nitrosopumilaceae	Incertae Sedis	Incertae Sedis	401	5105	CLZ113	7	14	140
Archaea	Thermoproteota	Nitrososphaeria	Nitrosopumilales	Nitrosopumilaceae	Nitrosopumilaceae	Nitrosopumilaceae	158	5105	CLZ113	7	14	140
Archaea	Thermoproteota	Nitrososphaeria	Nitrosopumilales	Nitrosopumilaceae	Incertae Sedis	uncultured archaeon	41	5105	CLZ113	7	14	140
Archaea	Thermoproteota	Nitrososphaeria	Nitrosopumilales	Nitrosopumilaceae	Candidatus Nitrosopelagicus	Candidatus Nitrosopelagicus	10	5105	CLZ113	7	14	140
Archaea	Thermoproteota	Nitrososphaeria	Nitrosopumilales	Nitrosopumilaceae	Incertae Sedis	Thaumarchaeota archaeon SCGC AAA007-O23	6	5105	CLZ113	7	14	140
Archaea	Thermoproteota	Nitrososphaeria	Nitrosopumilales	Nitrosopumilaceae	Candidatus Nitrosopelagicus	uncultured archaeon	6	5105	CLZ113	7	14	140
Archaea	Thermoproteota	Nitrososphaeria	Nitrosopumilales	Nitrosopumilaceae	Incertae Sedis	uncultured marine archaeon	2	5105	CLZ113	7	14	140
Archaea	Thermoproteota	Nitrososphaeria	Nitrosopumilales	Nitrosopumilaceae	Incertae Sedis	uncultured thaumarchaeote	2	5105	CLZ113	7	14	140
Archaea	Thermoproteota	Nitrososphaeria	Nitrosopumilales	Nitrosopumilaceae	Incertae Sedis	uncultured marine thaumarchaeote KM3_69_H10	1	5105	CLZ113	7	14	140
Bacteria	Nitrospinota	Nitrospinia	Nitrospinales	Nitrospinaceae	Nitrospina	Nitrospina	51	5105	CLZ113	7	14	140
Bacteria	Nitrospinota	Nitrospinia	Nitrospinales	Nitrospinaceae	Nitrospina	uncultured bacterium	19	5105	CLZ113	7	14	140
Bacteria	Nitrospinota	Nitrospinia	Nitrospinales	Nitrospinaceae	LS-NOB	LS-NOB	8	5105	CLZ113	7	14	140
Bacteria	Nitrospinota	Nitrospinia	Nitrospinales	Nitrospinaceae	Nitrospinaceae	Nitrospinaceae	1	5105	CLZ113	7	14	140
Bacteria	Nitrospirota	Nitrospiria	Nitrospirales	Nitrospiraceae	Nitrospira	Nitrospira	2	5105	CLZ113	7	14	140
Bacteria	Bdellovibrionota	Oligoflexia	Oligoflexales	Oligoflexaceae	Incertae Sedis	Incertae Sedis	5	5105	CLZ113	7	14	140
Bacteria	Bdellovibrionota	Oligoflexia	Oligoflexales	Oligoflexaceae	Incertae Sedis	uncultured bacterium	3	5105	CLZ113	7	14	140
Bacteria	Bdellovibrionota	Oligoflexia	Oligoflexales	Oligoflexaceae	Incertae Sedis	uncultured marine bacterium	1	5105	CLZ113	7	14	140
Bacteria	Verrucomicrobiota	Verrucomicrobiia	Opitutales	Puniceicoccaceae	MB11C04 marine group	MB11C04 marine group	12	5105	CLZ113	7	14	140
Bacteria	Verrucomicrobiota	Verrucomicrobiia	Opitutales	Puniceicoccaceae	MB11C04 marine group	uncultured bacterium	2	5105	CLZ113	7	14	140
Bacteria	Verrucomicrobiota	Verrucomicrobiia	Opitutales	Puniceicoccaceae	MB11C04 marine group	uncultured marine microorganism	1	5105	CLZ113	7	14	140
Bacteria	Verrucomicrobiota	Verrucomicrobiia	Opitutales	Puniceicoccaceae	A714019	A714019	1	5105	CLZ113	7	14	140
Bacteria	Verrucomicrobiota	Verrucomicrobiia	Opitutales	Puniceicoccaceae	Incertae Sedis	Incertae Sedis	1	5105	CLZ113	7	14	140
Bacteria	Verrucomicrobiota	Verrucomicrobiia	Opitutales	Puniceicoccaceae	Puniceicoccaceae	Puniceicoccaceae	1	5105	CLZ113	7	14	140
Bacteria	Verrucomicrobiota	Verrucomicrobiia	Opitutales	Puniceicoccaceae	A714019	uncultured verrucomicrobium HF0500_27H16	1	5105	CLZ113	7	14	140
Bacteria	Pseudomonadota	Gammaproteobacteria	P0X4b2H11	Incertae Sedis	Incertae Sedis	uncultured bacterium	1	5105	CLZ113	7	14	140
Bacteria	Pseudomonadota	Alphaproteobacteria	Parvibaculales	OCS116 clade	Incertae Sedis	Incertae Sedis	9	5105	CLZ113	7	14	140
Bacteria	Pseudomonadota	Alphaproteobacteria	Parvibaculales	OCS116 clade	Incertae Sedis	uncultured bacterium	3	5105	CLZ113	7	14	140
Bacteria	Thermodesulfobacteriota	Desulfuromonadia	PB19	Incertae Sedis	Incertae Sedis	uncultured bacterium	3	5105	CLZ113	7	14	140
Bacteria	Thermodesulfobacteriota	Desulfuromonadia	PB19	Incertae Sedis	Incertae Sedis	Incertae Sedis	2	5105	CLZ113	7	14	140
Bacteria	Thermodesulfobacteriota	Desulfuromonadia	PB19	Incertae Sedis	Incertae Sedis	uncultured organism	1	5105	CLZ113	7	14	140
Bacteria	Pseudomonadota	Alphaproteobacteria	Pelagibacterales	Pelagibacterales	Pelagibacterales	Pelagibacterales	251	5105	CLZ113	7	14	140
Bacteria	Pseudomonadota	Alphaproteobacteria	Pelagibacterales	Clade I	Clade I	Clade I	304	5105	CLZ113	7	14	140
Bacteria	Pseudomonadota	Alphaproteobacteria	Pelagibacterales	Clade I	Clade Ib	Clade Ib	81	5105	CLZ113	7	14	140
Bacteria	Pseudomonadota	Alphaproteobacteria	Pelagibacterales	Clade I	Clade Ib	uncultured bacterium	35	5105	CLZ113	7	14	140
Bacteria	Pseudomonadota	Alphaproteobacteria	Pelagibacterales	Clade I	Clade Ia	Clade Ia	32	5105	CLZ113	7	14	140
Bacteria	Pseudomonadota	Alphaproteobacteria	Pelagibacterales	Clade I	Incertae Sedis	uncultured bacterium	11	5105	CLZ113	7	14	140
Bacteria	Pseudomonadota	Alphaproteobacteria	Pelagibacterales	Clade I	Clade Ia	uncultured bacterium	6	5105	CLZ113	7	14	140
Bacteria	Pseudomonadota	Alphaproteobacteria	Pelagibacterales	Clade I	Incertae Sedis	Incertae Sedis	5	5105	CLZ113	7	14	140
Bacteria	Pseudomonadota	Alphaproteobacteria	Pelagibacterales	Clade I	Clade Ia	marine metagenome	4	5105	CLZ113	7	14	140
Bacteria	Pseudomonadota	Alphaproteobacteria	Pelagibacterales	Clade I	Clade Ib	marine metagenome	3	5105	CLZ113	7	14	140
Bacteria	Pseudomonadota	Alphaproteobacteria	Pelagibacterales	Clade I	Clade Ib	uncultured organism	1	5105	CLZ113	7	14	140
Bacteria	Pseudomonadota	Alphaproteobacteria	Pelagibacterales	Clade I	Incertae Sedis	alpha proteobacterium SCGC AAA288-E13	1	5105	CLZ113	7	14	140
Bacteria	Pseudomonadota	Alphaproteobacteria	Pelagibacterales	Clade II	Incertae Sedis	Incertae Sedis	146	5105	CLZ113	7	14	140
Bacteria	Pseudomonadota	Alphaproteobacteria	Pelagibacterales	Clade II	Incertae Sedis	uncultured bacterium	93	5105	CLZ113	7	14	140
Bacteria	Pseudomonadota	Alphaproteobacteria	Pelagibacterales	Clade II	Incertae Sedis	Pelagibacteraceae bacterium ETNP-OMZ-SAG-A8	1	5105	CLZ113	7	14	140
Bacteria	Pseudomonadota	Alphaproteobacteria	Pelagibacterales	Clade II	Incertae Sedis	uncultured Alphaproteobacteria bacterium	1	5105	CLZ113	7	14	140
Bacteria	Pseudomonadota	Alphaproteobacteria	Pelagibacterales	Clade IV	Incertae Sedis	uncultured bacterium	4	5105	CLZ113	7	14	140
Bacteria	Pseudomonadota	Alphaproteobacteria	Pelagibacterales	Clade IV	Incertae Sedis	Incertae Sedis	2	5105	CLZ113	7	14	140
Bacteria	Planctomycetota	Phycisphaerae	Phycisphaerales	Phycisphaeraceae	FS140-16B-02 marine group	FS140-16B-02 marine group	3	5105	CLZ113	7	14	140
Bacteria	Planctomycetota	Phycisphaerae	Phycisphaerales	Phycisphaeraceae	FS140-16B-02 marine group	uncultured bacterium	1	5105	CLZ113	7	14	140
Bacteria	Planctomycetota	Phycisphaerae	Phycisphaerales	Phycisphaeraceae	JL-ETNP-F27	uncultured bacterium	1	5105	CLZ113	7	14	140
Bacteria	Planctomycetota	Planctomycetes	Pirellulales	Pirellulaceae	Incertae Sedis	uncultured bacterium	6	5105	CLZ113	7	14	140
Bacteria	Planctomycetota	Planctomycetes	Pirellulales	Pirellulaceae	Incertae Sedis	Incertae Sedis	3	5105	CLZ113	7	14	140
Bacteria	Pseudomonadota	Gammaproteobacteria	Piscirickettsiales	Piscirickettsiaceae	Candidatus Endoecteinascidia	Candidatus Endoecteinascidia	2	5105	CLZ113	7	14	140
Bacteria	Planctomycetota	Planctomycetes	Planctomycetales	Incertae Sedis	Incertae Sedis	uncultured bacterium	4	5105	CLZ113	7	14	140
Bacteria	Planctomycetota	Planctomycetes	Planctomycetales	Rubinisphaeraceae	Incertae Sedis	Incertae Sedis	2	5105	CLZ113	7	14	140
Bacteria	Myxococcota	Polyangiia	Polyangiales	Eel-36e1D6	Incertae Sedis	Incertae Sedis	1	5105	CLZ113	7	14	140
Bacteria	Myxococcota	Polyangiia	Polyangiales	Eel-36e1D6	Incertae Sedis	uncultured delta proteobacterium	1	5105	CLZ113	7	14	140
Bacteria	Myxococcota	Polyangiia	Polyangiales	Sandaracinaceae	Sandaracinus	Sandaracinus	1	5105	CLZ113	7	14	140
Bacteria	Myxococcota	Polyangiia	Polyangiales	Sandaracinaceae	Incertae Sedis	Incertae Sedis	1	5105	CLZ113	7	14	140
Bacteria	Pseudomonadota	Gammaproteobacteria	Pseudomonadales	Pseudomonadales	Pseudomonadales	Pseudomonadales	25	5105	CLZ113	7	14	140
Bacteria	Pseudomonadota	Gammaproteobacteria	Pseudomonadales	Halieaceae	Parahaliea	uncultured gamma proteobacterium	2	5105	CLZ113	7	14	140
Bacteria	Pseudomonadota	Gammaproteobacteria	Pseudomonadales	KI89A clade	Incertae Sedis	Incertae Sedis	22	5105	CLZ113	7	14	140
Bacteria	Pseudomonadota	Gammaproteobacteria	Pseudomonadales	KI89A clade	Incertae Sedis	uncultured bacterium	3	5105	CLZ113	7	14	140
Bacteria	Pseudomonadota	Gammaproteobacteria	Pseudomonadales	KI89A clade	Incertae Sedis	uncultured marine microorganism	3	5105	CLZ113	7	14	140
Bacteria	Pseudomonadota	Gammaproteobacteria	Pseudomonadales	Moraxellaceae	Acinetobacter	Acinetobacter lwoffii WJ10621	1	5105	CLZ113	7	14	140
Bacteria	Pseudomonadota	Gammaproteobacteria	Pseudomonadales	OM182 clade	Incertae Sedis	Incertae Sedis	1	5105	CLZ113	7	14	140
Bacteria	Pseudomonadota	Gammaproteobacteria	Pseudomonadales	Pseudohongiellaceae	Pseudohongiella	Pseudohongiella	9	5105	CLZ113	7	14	140
Bacteria	Pseudomonadota	Gammaproteobacteria	Pseudomonadales	Pseudohongiellaceae	Pseudohongiella	uncultured bacterium	6	5105	CLZ113	7	14	140
Bacteria	Pseudomonadota	Gammaproteobacteria	Pseudomonadales	Pseudohongiellaceae	Pseudohongiella	uncultured marine microorganism	2	5105	CLZ113	7	14	140
Bacteria	Pseudomonadota	Gammaproteobacteria	Pseudomonadales	Pseudohongiellaceae	Pseudohongiella	uncultured proteobacterium	1	5105	CLZ113	7	14	140
Bacteria	Pseudomonadota	Gammaproteobacteria	Pseudomonadales	Pseudomonadaceae	Pseudomonas	Pseudomonas	1	5105	CLZ113	7	14	140
Bacteria	Pseudomonadota	Gammaproteobacteria	Pseudomonadales	SAR86 clade	Incertae Sedis	Incertae Sedis	124	5105	CLZ113	7	14	140
Bacteria	Pseudomonadota	Gammaproteobacteria	Pseudomonadales	SAR86 clade	Incertae Sedis	uncultured bacterium	9	5105	CLZ113	7	14	140
Bacteria	Pseudomonadota	Gammaproteobacteria	Pseudomonadales	SAR86 clade	Incertae Sedis	uncultured marine bacterium	7	5105	CLZ113	7	14	140
Bacteria	Pseudomonadota	Gammaproteobacteria	Pseudomonadales	SAR86 clade	Incertae Sedis	SAR86 cluster bacterium REDSEA-S09_B4	4	5105	CLZ113	7	14	140
Bacteria	Pseudomonadota	Gammaproteobacteria	Pseudomonadales	SAR86 clade	Incertae Sedis	uncultured bacterium AD235-B9	2	5105	CLZ113	7	14	140
Bacteria	Pseudomonadota	Gammaproteobacteria	Pseudomonadales	Spongiibacteraceae	BD1-7 clade	uncultured bacterium	1	5105	CLZ113	7	14	140
Bacteria	Pseudomonadota	Gammaproteobacteria	Pseudomonadales	Thioglobaceae	SUP05 cluster	uncultured bacterium	82	5105	CLZ113	7	14	140
Bacteria	Pseudomonadota	Gammaproteobacteria	Pseudomonadales	Thioglobaceae	SUP05 cluster	SUP05 cluster	44	5105	CLZ113	7	14	140
Bacteria	Pseudomonadota	Gammaproteobacteria	Pseudomonadales	Thioglobaceae	Thioglobaceae	Thioglobaceae	1	5105	CLZ113	7	14	140
Bacteria	Pseudomonadota	Alphaproteobacteria	Puniceispirillales	SAR116 clade	Incertae Sedis	Incertae Sedis	2	5105	CLZ113	7	14	140
Bacteria	Pseudomonadota	Alphaproteobacteria	Puniceispirillales	SAR116 clade	Incertae Sedis	uncultured bacterium	2	5105	CLZ113	7	14	140
Bacteria	Pseudomonadota	Alphaproteobacteria	Rhodobacterales	Paracoccaceae	Roseovarius	Roseovarius indicus	1	5105	CLZ113	7	14	140
Bacteria	Pseudomonadota	Alphaproteobacteria	Rhodobacterales	Paracoccaceae	Sulfitobacter	Sulfitobacter	1	5105	CLZ113	7	14	140
Bacteria	Pseudomonadota	Alphaproteobacteria	Rhodobacterales	Paracoccaceae	Paracoccaceae	Paracoccaceae	1	5105	CLZ113	7	14	140
Bacteria	Pseudomonadota	Alphaproteobacteria	Rhodospirillales	AEGEAN-169 marine group	Incertae Sedis	Incertae Sedis	88	5105	CLZ113	7	14	140
Bacteria	Pseudomonadota	Alphaproteobacteria	Rhodospirillales	AEGEAN-169 marine group	Incertae Sedis	uncultured bacterium	50	5105	CLZ113	7	14	140
Bacteria	Pseudomonadota	Alphaproteobacteria	Rhodospirillales	AEGEAN-169 marine group	Incertae Sedis	uncultured marine bacterium	1	5105	CLZ113	7	14	140
Bacteria	Pseudomonadota	Alphaproteobacteria	Rhodospirillales	Magnetospiraceae	Incertae Sedis	Incertae Sedis	8	5105	CLZ113	7	14	140
Bacteria	Pseudomonadota	Alphaproteobacteria	Rhodospirillales	Magnetospiraceae	Incertae Sedis	uncultured bacterium	8	5105	CLZ113	7	14	140
Bacteria	Pseudomonadota	Alphaproteobacteria	Rhodospirillales	Magnetospiraceae	Magnetospira	Magnetospira	2	5105	CLZ113	7	14	140
Bacteria	Pseudomonadota	Alphaproteobacteria	Rhodospirillales	Magnetospiraceae	Incertae Sedis	uncultured Alphaproteobacteria bacterium	1	5105	CLZ113	7	14	140
Bacteria	Pseudomonadota	Alphaproteobacteria	Rhodospirillales	Magnetospiraceae	Magnetospira	uncultured marine microorganism	1	5105	CLZ113	7	14	140
Bacteria	Pseudomonadota	Alphaproteobacteria	Rickettsiales	Mitochondria	Incertae Sedis	Triticum aestivum bread wheat	2	5105	CLZ113	7	14	140
Bacteria	Pseudomonadota	Alphaproteobacteria	Rickettsiales	Rickettsiaceae	Incertae Sedis	uncultured bacterium	1	5105	CLZ113	7	14	140
Bacteria	Pseudomonadota	Alphaproteobacteria	Rickettsiales	S25-593	Incertae Sedis	Incertae Sedis	5	5105	CLZ113	7	14	140
Bacteria	Pseudomonadota	Alphaproteobacteria	Rickettsiales	S25-593	Incertae Sedis	uncultured bacterium	1	5105	CLZ113	7	14	140
Bacteria	Pseudomonadota	Gammaproteobacteria	Salinisphaerales	Nevskiaceae	Fontimonas	uncultured bacterium	1	5105	CLZ113	7	14	140
Bacteria	Chloroflexota	Dehalococcoidia	SAR202 clade	Incertae Sedis	Incertae Sedis	Incertae Sedis	26	5105	CLZ113	7	14	140
Bacteria	Chloroflexota	Dehalococcoidia	SAR202 clade	Incertae Sedis	Incertae Sedis	uncultured bacterium	15	5105	CLZ113	7	14	140
Bacteria	Chloroflexota	Dehalococcoidia	SAR202 clade	Incertae Sedis	Incertae Sedis	uncultured Chloroflexi bacterium	9	5105	CLZ113	7	14	140
Bacteria	Chloroflexota	Dehalococcoidia	SAR202 clade	Incertae Sedis	Incertae Sedis	marine metagenome	8	5105	CLZ113	7	14	140
Bacteria	Bacteroidota	Bacteroidia	Sphingobacteriales	Lentimicrobiaceae	Incertae Sedis	uncultured bacterium	2	5105	CLZ113	7	14	140
Bacteria	Bacteroidota	Bacteroidia	Sphingobacteriales	Lentimicrobiaceae	Incertae Sedis	Incertae Sedis	1	5105	CLZ113	7	14	140
Bacteria	Pseudomonadota	Alphaproteobacteria	Sphingomonadales	Sphingomonadaceae	Sphingomonadaceae	Sphingomonadaceae	2	5105	CLZ113	7	14	140
Bacteria	Pseudomonadota	Alphaproteobacteria	Sphingomonadales	Sphingomonadaceae	Incertae Sedis	Incertae Sedis	1	5105	CLZ113	7	14	140
Bacteria	Pseudomonadota	Gammaproteobacteria	Steroidobacterales	Woeseiaceae	Woeseia	uncultured bacterium	18	5105	CLZ113	7	14	140
Bacteria	Pseudomonadota	Gammaproteobacteria	Steroidobacterales	Woeseiaceae	Woeseia	Woeseia	7	5105	CLZ113	7	14	140
Bacteria	Pseudomonadota	Gammaproteobacteria	Steroidobacterales	Woeseiaceae	Woeseia	uncultured marine microorganism	1	5105	CLZ113	7	14	140
Bacteria	Actinomycetota	Actinobacteria	Streptosporangiales	Thermomonosporaceae	Thermomonosporaceae	Thermomonosporaceae	1	5105	CLZ113	7	14	140
Bacteria	Cyanobacteriota	Cyanobacteriia	Synechococcales	Cyanobiaceae	Cyanobiaceae	Cyanobiaceae	37	5105	CLZ113	7	14	140
Bacteria	Cyanobacteriota	Cyanobacteriia	Synechococcales	Cyanobiaceae	Prochlorococcus MIT9313	Prochlorococcus MIT9313	28	5105	CLZ113	7	14	140
Bacteria	Cyanobacteriota	Cyanobacteriia	Synechococcales	Cyanobiaceae	Synechococcus CC9902	Synechococcus CC9902	4	5105	CLZ113	7	14	140
Bacteria	Cyanobacteriota	Cyanobacteriia	Synechococcales	Cyanobiaceae	Prochlorococcus MIT9313	Prochlorococcus sp. MIT 1303	2	5105	CLZ113	7	14	140
Bacteria	Cyanobacteriota	Cyanobacteriia	Synechococcales	Cyanobiaceae	Cyanobium PCC-6307	Cyanobium PCC-6307	2	5105	CLZ113	7	14	140
Bacteria	Cyanobacteriota	Cyanobacteriia	Synechococcales	Cyanobiaceae	Cyanobium PCC-6307	uncultured bacterium	1	5105	CLZ113	7	14	140
Bacteria	Cyanobacteriota	Cyanobacteriia	Synechococcales	Cyanobiaceae	Cyanobium PCC-6307	Cyanobium sp. LEGE 10375	1	5105	CLZ113	7	14	140
Bacteria	Deinococcota	Deinococci	Thermales	Thermaceae	Thermus	Thermus thermophilus	1	5105	CLZ113	7	14	140
Bacteria	Acidobacteriota	Thermoanaerobaculia	Thermoanaerobaculales	Thermoanaerobaculaceae	Subgroup 10	Subgroup 10	1	5105	CLZ113	7	14	140
Bacteria	Pseudomonadota	Gammaproteobacteria	UBA10353 marine group	Incertae Sedis	Incertae Sedis	Incertae Sedis	60	5105	CLZ113	7	14	140
Bacteria	Pseudomonadota	Gammaproteobacteria	UBA10353 marine group	Incertae Sedis	Incertae Sedis	uncultured bacterium	4	5105	CLZ113	7	14	140
Bacteria	Pseudomonadota	Gammaproteobacteria	UBA10353 marine group	Incertae Sedis	Incertae Sedis	uncultured gamma proteobacterium HF0200_24F15	1	5105	CLZ113	7	14	140
Bacteria	Pseudomonadota	Gammaproteobacteria	UBA10353 marine group	Incertae Sedis	Incertae Sedis	uncultured gamma proteobacterium	1	5105	CLZ113	7	14	140
Bacteria	Verrucomicrobiota	Verrucomicrobiia	Verrucomicrobiales	Verrucomicrobiales	Verrucomicrobiales	Verrucomicrobiales	1	5105	CLZ113	7	14	140
Bacteria	Verrucomicrobiota	Verrucomicrobiia	Verrucomicrobiales	DEV007	Incertae Sedis	Incertae Sedis	9	5105	CLZ113	7	14	140
Bacteria	Verrucomicrobiota	Verrucomicrobiia	Verrucomicrobiales	DEV007	Incertae Sedis	uncultured Verrucomicrobiaceae bacterium	1	5105	CLZ113	7	14	140
Bacteria	Verrucomicrobiota	Verrucomicrobiia	Verrucomicrobiales	Rubritaleaceae	Roseibacillus	Roseibacillus	2	5105	CLZ113	7	14	140
Bacteria	Verrucomicrobiota	Verrucomicrobiia	Verrucomicrobiales	Rubritaleaceae	Roseibacillus	uncultured verrucomicrobium HF0500_18J03	1	5105	CLZ113	7	14	140
Bacteria	Verrucomicrobiota	Verrucomicrobiia	Verrucomicrobiales	Rubritaleaceae	Rubritalea	uncultured bacterium	1	5105	CLZ113	7	14	140
Bacteria	Verrucomicrobiota	Verrucomicrobiia	Verrucomicrobiales	Rubritaleaceae	Roseibacillus	uncultured bacterium	1	5105	CLZ113	7	14	140
Bacteria	Acidobacteriota	Vicinamibacteria	Vicinamibacterales	Vicinamibacterales	Vicinamibacterales	Vicinamibacterales	1	5105	CLZ113	7	14	140
Bacteria	Acidobacteriota	Vicinamibacteria	Vicinamibacterales	Incertae Sedis	Incertae Sedis	Incertae Sedis	9	5105	CLZ113	7	14	140
Bacteria	Acidobacteriota	Vicinamibacteria	Vicinamibacterales	Incertae Sedis	Incertae Sedis	uncultured bacterium	2	5105	CLZ113	7	14	140
Bacteria	Acidobacteriota	Vicinamibacteria	Vicinamibacterales	Incertae Sedis	Incertae Sedis	uncultured Acidobacteriaceae bacterium	1	5105	CLZ113	7	14	140
Bacteria	Acidobacteriota	Vicinamibacteria	Vicinamibacterales	Incertae Sedis	Incertae Sedis	uncultured bacterium KM3-205-D9	1	5105	CLZ113	7	14	140
Archaea	Nanoarchaeota	Nanoarchaeia	Woesearchaeales	Incertae Sedis	Incertae Sedis	uncultured euryarchaeote	1	5105	CLZ113	7	14	140
Bacteria	Actinomycetota	Acidimicrobiia	Acidimicrobiia	Acidimicrobiia	Acidimicrobiia	Acidimicrobiia	3	7993	CLZ111	7	14	175
Bacteria	Actinomycetota	Actinobacteria	Actinobacteria	Actinobacteria	Actinobacteria	Actinobacteria	1	7993	CLZ111	7	14	175
Bacteria	Actinomycetota	Actinomycetota	Actinomycetota	Actinomycetota	Actinomycetota	Actinomycetota	2	7993	CLZ111	7	14	175
Bacteria	Pseudomonadota	Alphaproteobacteria	Alphaproteobacteria	Alphaproteobacteria	Alphaproteobacteria	Alphaproteobacteria	43	7993	CLZ111	7	14	175
Bacteria	Chloroflexota	Anaerolineae	Anaerolineae	Anaerolineae	Anaerolineae	Anaerolineae	1	7993	CLZ111	7	14	175
Archaea	Archaea	Archaea	Archaea	Archaea	Archaea	Archaea	4	7993	CLZ111	7	14	175
Bacteria	Bacteria	Bacteria	Bacteria	Bacteria	Bacteria	Bacteria	573	7993	CLZ111	7	14	175
Bacteria	Bacteroidota	Bacteroidia	Bacteroidia	Bacteroidia	Bacteroidia	Bacteroidia	1	7993	CLZ111	7	14	175
Bacteria	Cyanobacteriota	Cyanobacteriia	Cyanobacteriia	Cyanobacteriia	Cyanobacteriia	Cyanobacteriia	1	7993	CLZ111	7	14	175
Bacteria	Pseudomonadota	Gammaproteobacteria	Gammaproteobacteria	Gammaproteobacteria	Gammaproteobacteria	Gammaproteobacteria	284	7993	CLZ111	7	14	175
Archaea	Thermoproteota	Nitrososphaeria	Nitrososphaeria	Nitrososphaeria	Nitrososphaeria	Nitrososphaeria	7	7993	CLZ111	7	14	175
Bacteria	Patescibacteria	Parcubacteria	Parcubacteria	Parcubacteria	Parcubacteria	Parcubacteria	1	7993	CLZ111	7	14	175
Bacteria	Myxococcota	Polyangiia	Polyangiia	Polyangiia	Polyangiia	Polyangiia	1	7993	CLZ111	7	14	175
Bacteria	Pseudomonadota	Pseudomonadota	Pseudomonadota	Pseudomonadota	Pseudomonadota	Pseudomonadota	37	7993	CLZ111	7	14	175
Archaea	Thermoplasmatota	Thermoplasmata	Thermoplasmata	Thermoplasmata	Thermoplasmata	Thermoplasmata	7	7993	CLZ111	7	14	175
Bacteria	Verrucomicrobiota	Verrucomicrobiia	Verrucomicrobiia	Verrucomicrobiia	Verrucomicrobiia	Verrucomicrobiia	4	7993	CLZ111	7	14	175
Bacteria	Bdellovibrionota	Oligoflexia	053A03-B-DI-P58	Incertae Sedis	Incertae Sedis	uncultured delta proteobacterium	2	7993	CLZ111	7	14	175
Bacteria	Actinomycetota	Acidimicrobiia	Actinomarinales	Actinomarinaceae	Candidatus Actinomarina	uncultured bacterium	7	7993	CLZ111	7	14	175
Bacteria	Actinomycetota	Acidimicrobiia	Actinomarinales	Actinomarinaceae	Candidatus Actinomarina	Candidatus Actinomarina	2	7993	CLZ111	7	14	175
Bacteria	Chloroflexota	Anaerolineae	Anaerolineales	Anaerolineaceae	Incertae Sedis	marine metagenome	6	7993	CLZ111	7	14	175
Bacteria	Chloroflexota	Anaerolineae	Anaerolineales	Anaerolineaceae	Incertae Sedis	Incertae Sedis	4	7993	CLZ111	7	14	175
Bacteria	Verrucomicrobiota	Verrucomicrobiia	Arctic97B-4 marine group	Incertae Sedis	Incertae Sedis	Incertae Sedis	76	7993	CLZ111	7	14	175
Bacteria	Verrucomicrobiota	Verrucomicrobiia	Arctic97B-4 marine group	Incertae Sedis	Incertae Sedis	uncultured bacterium	19	7993	CLZ111	7	14	175
Bacteria	Verrucomicrobiota	Verrucomicrobiia	Arctic97B-4 marine group	Incertae Sedis	Incertae Sedis	uncultured marine bacterium	4	7993	CLZ111	7	14	175
Bacteria	Pseudomonadota	Gammaproteobacteria	Arenicellales	Arenicellaceae	Incertae Sedis	uncultured bacterium	2	7993	CLZ111	7	14	175
Bacteria	Pseudomonadota	Gammaproteobacteria	Arenicellales	Arenicellaceae	Incertae Sedis	uncultured gamma proteobacterium	1	7993	CLZ111	7	14	175
Bacteria	Pseudomonadota	Gammaproteobacteria	AT-s2-59	Incertae Sedis	Incertae Sedis	uncultured bacterium	2	7993	CLZ111	7	14	175
Bacteria	Pseudomonadota	Gammaproteobacteria	AT-s2-59	Incertae Sedis	Incertae Sedis	Incertae Sedis	2	7993	CLZ111	7	14	175
Bacteria	Pseudomonadota	Alphaproteobacteria	AT-s3-44	Incertae Sedis	Incertae Sedis	Incertae Sedis	12	7993	CLZ111	7	14	175
Bacteria	Pseudomonadota	Alphaproteobacteria	AT-s3-44	Incertae Sedis	Incertae Sedis	uncultured bacterium	5	7993	CLZ111	7	14	175
Bacteria	Bacillota	Bacilli	Bacillales	Bacillaceae	Bacillus	Bacillus sp. SIT16	4	7993	CLZ111	7	14	175
Bacteria	Bacillota	Bacilli	Bacillales	Bacillaceae	Bacillus	Streptococcus pneumoniae	1	7993	CLZ111	7	14	175
Bacteria	Bdellovibrionota	Bacteriovoracia	Bacteriovoracales	Bacteriovoracaceae	Peredibacter	uncultured bacterium	2	7993	CLZ111	7	14	175
Bacteria	Bdellovibrionota	Bacteriovoracia	Bacteriovoracales	Bacteriovoracaceae	Bacteriovoracaceae	Bacteriovoracaceae	2	7993	CLZ111	7	14	175
Bacteria	Bdellovibrionota	Bacteriovoracia	Bacteriovoracales	Bacteriovoracaceae	Incertae Sedis	uncultured bacterium	1	7993	CLZ111	7	14	175
Bacteria	Bdellovibrionota	Bdellovibrionia	Bdellovibrionales	Pseudobdellovibrionaceae	OM27 clade	OM27 clade	11	7993	CLZ111	7	14	175
Bacteria	Bdellovibrionota	Bdellovibrionia	Bdellovibrionales	Pseudobdellovibrionaceae	OM27 clade	uncultured bacterium	6	7993	CLZ111	7	14	175
Bacteria	Bdellovibrionota	Bdellovibrionia	Bdellovibrionales	Pseudobdellovibrionaceae	OM27 clade	uncultured delta proteobacterium	3	7993	CLZ111	7	14	175
Bacteria	Bdellovibrionota	Bdellovibrionia	Bdellovibrionales	Pseudobdellovibrionaceae	Incertae Sedis	Incertae Sedis	1	7993	CLZ111	7	14	175
Bacteria	Bdellovibrionota	Bdellovibrionia	Bdellovibrionales	Pseudobdellovibrionaceae	OM27 clade	uncultured marine bacterium	1	7993	CLZ111	7	14	175
Bacteria	Pseudomonadota	Gammaproteobacteria	Beggiatoales	Leucotrichaceae	Incertae Sedis	Incertae Sedis	1	7993	CLZ111	7	14	175
Bacteria	Myxococcota	Polyangiia	Blfdi19	Incertae Sedis	Incertae Sedis	uncultured bacterium	6	7993	CLZ111	7	14	175
Bacteria	Thermodesulfobacteriota	Desulfuromonadia	Bradymonadales	Incertae Sedis	Incertae Sedis	uncultured delta proteobacterium	3	7993	CLZ111	7	14	175
Bacteria	Thermodesulfobacteriota	Desulfuromonadia	Bradymonadales	Incertae Sedis	Incertae Sedis	Incertae Sedis	1	7993	CLZ111	7	14	175
Bacteria	Pseudomonadota	Gammaproteobacteria	Burkholderiales	Comamonadaceae	Caenimonas	Comamonadaceae bacterium JGI 0001003-E14	1	7993	CLZ111	7	14	175
Bacteria	Pseudomonadota	Gammaproteobacteria	Burkholderiales	Methylophilaceae	OM43 clade	OM43 clade	1	7993	CLZ111	7	14	175
Bacteria	Pseudomonadota	Gammaproteobacteria	Burkholderiales	SC-I-84	Incertae Sedis	beta proteobacterium JGI 0001003-N18	1	7993	CLZ111	7	14	175
Bacteria	Campylobacterota	Campylobacteria	Campylobacterales	Arcobacteraceae	Arcobacter	Arcobacter	1	7993	CLZ111	7	14	175
Bacteria	Patescibacteria	Gracilibacteria	Candidatus Peregrinibacteria	Incertae Sedis	Incertae Sedis	Incertae Sedis	1	7993	CLZ111	7	14	175
Bacteria	Pseudomonadota	Alphaproteobacteria	Caulobacterales	Hyphomonadaceae	Henriciella	Henriciella sp. LA220	1	7993	CLZ111	7	14	175
Bacteria	Bacteroidota	Bacteroidia	Chitinophagales	Saprospiraceae	Incertae Sedis	marine metagenome	1	7993	CLZ111	7	14	175
Bacteria	Bacteroidota	Bacteroidia	Chitinophagales	Saprospiraceae	Incertae Sedis	Incertae Sedis	1	7993	CLZ111	7	14	175
Bacteria	Bacteroidota	Bacteroidia	Chitinophagales	Saprospiraceae	Aureispira	Aureispira	1	7993	CLZ111	7	14	175
Bacteria	Chlamydiota	Chlamydiia	Chlamydiales	Chlamydiales	Chlamydiales	Chlamydiales	2	7993	CLZ111	7	14	175
Bacteria	Chlamydiota	Chlamydiia	Chlamydiales	Parachlamydiaceae	Candidatus Protochlamydia	Candidatus Protochlamydia	1	7993	CLZ111	7	14	175
Bacteria	Chlamydiota	Chlamydiia	Chlamydiales	Simkaniaceae	Simkania	Simkania	1	7993	CLZ111	7	14	175
Bacteria	Chlamydiota	Chlamydiia	Chlamydiales	Simkaniaceae	Simkaniaceae	Simkaniaceae	1	7993	CLZ111	7	14	175
Bacteria	Cyanobacteriota	Cyanobacteriia	Chloroplast	Incertae Sedis	Incertae Sedis	Incertae Sedis	6	7993	CLZ111	7	14	175
Bacteria	Cyanobacteriota	Cyanobacteriia	Chloroplast	Incertae Sedis	Incertae Sedis	uncultured bacterium	1	7993	CLZ111	7	14	175
Bacteria	Cyanobacteriota	Cyanobacteriia	Chloroplast	Incertae Sedis	Incertae Sedis	Coccomyxa sp. LA000219	1	7993	CLZ111	7	14	175
Bacteria	Cyanobacteriota	Cyanobacteriia	Chloroplast	Incertae Sedis	Incertae Sedis	Pyropia haitanensis	1	7993	CLZ111	7	14	175
Bacteria	Pseudomonadota	Gammaproteobacteria	Coxiellales	Coxiellaceae	Coxiella	Coxiella	4	7993	CLZ111	7	14	175
Bacteria	Pseudomonadota	Gammaproteobacteria	Coxiellales	Coxiellaceae	Coxiella	uncultured bacterium	2	7993	CLZ111	7	14	175
Bacteria	Pseudomonadota	Gammaproteobacteria	Coxiellales	Coxiellaceae	Coxiella	metagenome	1	7993	CLZ111	7	14	175
Bacteria	Bacteroidota	Bacteroidia	Cytophagales	Cyclobacteriaceae	Marinoscillum	Marinoscillum	25	7993	CLZ111	7	14	175
Bacteria	Bacteroidota	Bacteroidia	Cytophagales	Cyclobacteriaceae	Marinoscillum	marine metagenome	9	7993	CLZ111	7	14	175
Bacteria	Bacteroidota	Bacteroidia	Cytophagales	Cyclobacteriaceae	Incertae Sedis	Incertae Sedis	2	7993	CLZ111	7	14	175
Bacteria	Bacteroidota	Bacteroidia	Cytophagales	Cyclobacteriaceae	Incertae Sedis	uncultured Bacteroidetes bacterium	1	7993	CLZ111	7	14	175
Bacteria	Bacteroidota	Bacteroidia	Cytophagales	Cyclobacteriaceae	Marinoscillum	uncultured bacterium	1	7993	CLZ111	7	14	175
Bacteria	Pseudomonadota	Alphaproteobacteria	Defluviicoccales	Incertae Sedis	Incertae Sedis	Incertae Sedis	23	7993	CLZ111	7	14	175
Bacteria	Pseudomonadota	Alphaproteobacteria	Defluviicoccales	Incertae Sedis	Incertae Sedis	uncultured bacterium	8	7993	CLZ111	7	14	175
Bacteria	Pseudomonadota	Alphaproteobacteria	Defluviicoccales	Incertae Sedis	Incertae Sedis	uncultured marine microorganism	3	7993	CLZ111	7	14	175
Bacteria	Pseudomonadota	Alphaproteobacteria	Defluviicoccales	Incertae Sedis	Incertae Sedis	uncultured Alphaproteobacteria bacterium	2	7993	CLZ111	7	14	175
Bacteria	Pseudomonadota	Alphaproteobacteria	Defluviicoccales	Incertae Sedis	Incertae Sedis	uncultured Rhodospirillales bacterium	1	7993	CLZ111	7	14	175
Bacteria	Pseudomonadota	Alphaproteobacteria	Defluviicoccales	Incertae Sedis	Incertae Sedis	marine metagenome	1	7993	CLZ111	7	14	175
Bacteria	Thermodesulfobacteriota	Desulfobacteria	Desulfobacterales	Incertae Sedis	Incertae Sedis	uncultured bacterium	1	7993	CLZ111	7	14	175
Bacteria	Pseudomonadota	Gammaproteobacteria	Ectothiorhodospirales	Ectothiorhodospiraceae	Incertae Sedis	Incertae Sedis	9	7993	CLZ111	7	14	175
Bacteria	Pseudomonadota	Gammaproteobacteria	Ectothiorhodospirales	Ectothiorhodospiraceae	Incertae Sedis	uncultured bacterium	8	7993	CLZ111	7	14	175
Bacteria	Pseudomonadota	Gammaproteobacteria	Ectothiorhodospirales	Ectothiorhodospiraceae	Incertae Sedis	uncultured marine bacterium	1	7993	CLZ111	7	14	175
Bacteria	Pseudomonadota	Gammaproteobacteria	Enterobacterales	Colwelliaceae	Colwellia	Colwellia	2	7993	CLZ111	7	14	175
Bacteria	Pseudomonadota	Gammaproteobacteria	Enterobacterales	Enterobacteriaceae	Escherichia-Shigella	Escherichia-Shigella	1	7993	CLZ111	7	14	175
Bacteria	Pseudomonadota	Gammaproteobacteria	Enterobacterales	Enterobacteriaceae	Escherichia-Shigella	marine metagenome	1	7993	CLZ111	7	14	175
Bacteria	Pseudomonadota	Gammaproteobacteria	Enterobacterales	Kangiellaceae	Pleionea	Pleionea	1	7993	CLZ111	7	14	175
Bacteria	Pseudomonadota	Gammaproteobacteria	Enterobacterales	Pseudoalteromonadaceae	Pseudoalteromonas	Pseudoalteromonas	1	7993	CLZ111	7	14	175
Bacteria	Pseudomonadota	Gammaproteobacteria	Enterobacterales	Vibrionaceae	Vibrio	Vibrio	4	7993	CLZ111	7	14	175
Bacteria	Pseudomonadota	Gammaproteobacteria	Enterobacterales	Vibrionaceae	Paraphotobacterium	Paraphotobacterium	2	7993	CLZ111	7	14	175
Bacteria	Pseudomonadota	Gammaproteobacteria	Enterobacterales	Vibrionaceae	Vibrionaceae	Vibrionaceae	1	7993	CLZ111	7	14	175
Bacteria	Pseudomonadota	Gammaproteobacteria	EPR3968-O8a-Bc78	Incertae Sedis	Incertae Sedis	uncultured bacterium	7	7993	CLZ111	7	14	175
Bacteria	Pseudomonadota	Gammaproteobacteria	EPR3968-O8a-Bc78	Incertae Sedis	Incertae Sedis	Incertae Sedis	1	7993	CLZ111	7	14	175
Bacteria	Bacteroidota	Bacteroidia	Flavobacteriales	Crocinitomicaceae	Crocinitomix	uncultured bacterium	1	7993	CLZ111	7	14	175
Bacteria	Bacteroidota	Bacteroidia	Flavobacteriales	Cryomorphaceae	Vicingus	Vicingus	1	7993	CLZ111	7	14	175
Bacteria	Bacteroidota	Bacteroidia	Flavobacteriales	Flavobacteriaceae	NS2b marine group	NS2b marine group	19	7993	CLZ111	7	14	175
Bacteria	Bacteroidota	Bacteroidia	Flavobacteriales	Flavobacteriaceae	NS5 marine group	uncultured bacterium	17	7993	CLZ111	7	14	175
Bacteria	Bacteroidota	Bacteroidia	Flavobacteriales	Flavobacteriaceae	NS5 marine group	NS5 marine group	14	7993	CLZ111	7	14	175
Bacteria	Bacteroidota	Bacteroidia	Flavobacteriales	Flavobacteriaceae	Flavobacteriaceae	Flavobacteriaceae	10	7993	CLZ111	7	14	175
Bacteria	Bacteroidota	Bacteroidia	Flavobacteriales	Flavobacteriaceae	NS4 marine group	NS4 marine group	8	7993	CLZ111	7	14	175
Bacteria	Bacteroidota	Bacteroidia	Flavobacteriales	Flavobacteriaceae	NS2b marine group	uncultured bacterium	4	7993	CLZ111	7	14	175
Bacteria	Bacteroidota	Bacteroidia	Flavobacteriales	Flavobacteriaceae	NS4 marine group	uncultured bacterium	3	7993	CLZ111	7	14	175
Bacteria	Bacteroidota	Bacteroidia	Flavobacteriales	Flavobacteriaceae	NS2b marine group	marine metagenome	1	7993	CLZ111	7	14	175
Bacteria	Bacteroidota	Bacteroidia	Flavobacteriales	Flavobacteriaceae	Tenacibaculum	Tenacibaculum sp. SG-28	1	7993	CLZ111	7	14	175
Bacteria	Bacteroidota	Bacteroidia	Flavobacteriales	Flavobacteriaceae	Tenacibaculum	Tenacibaculum	1	7993	CLZ111	7	14	175
Bacteria	Bacteroidota	Bacteroidia	Flavobacteriales	Flavobacteriaceae	NS5 marine group	marine metagenome	1	7993	CLZ111	7	14	175
Bacteria	Bacteroidota	Bacteroidia	Flavobacteriales	NS7 marine group	Incertae Sedis	Incertae Sedis	2	7993	CLZ111	7	14	175
Bacteria	Bacteroidota	Bacteroidia	Flavobacteriales	NS9 marine group	Incertae Sedis	uncultured bacterium	23	7993	CLZ111	7	14	175
Bacteria	Bacteroidota	Bacteroidia	Flavobacteriales	NS9 marine group	Incertae Sedis	Incertae Sedis	21	7993	CLZ111	7	14	175
Bacteria	Fusobacteriota	Fusobacteriia	Fusobacteriales	Fusobacteriaceae	Fusobacterium	Fusobacterium nucleatum	1	7993	CLZ111	7	14	175
Bacteria	Pseudomonadota	Gammaproteobacteria	Ga0077536	Incertae Sedis	Incertae Sedis	Incertae Sedis	1	7993	CLZ111	7	14	175
Bacteria	Pseudomonadota	Gammaproteobacteria	Gammaproteobacteria Incertae Sedis	Unknown Family	Candidatus Berkiella	Candidatus Berkiella	1	7993	CLZ111	7	14	175
Bacteria	Myxococcota	Polyangiia	Haliangiales	Haliangiaceae	Incertae Sedis	uncultured delta proteobacterium	1	7993	CLZ111	7	14	175
Bacteria	Pseudomonadota	Gammaproteobacteria	HgCo23	Incertae Sedis	Incertae Sedis	Incertae Sedis	13	7993	CLZ111	7	14	175
Bacteria	Pseudomonadota	Gammaproteobacteria	HgCo23	Incertae Sedis	Incertae Sedis	uncultured bacterium	1	7993	CLZ111	7	14	175
Bacteria	Pseudomonadota	Gammaproteobacteria	HOC36	Incertae Sedis	Incertae Sedis	Incertae Sedis	37	7993	CLZ111	7	14	175
Bacteria	Pseudomonadota	Gammaproteobacteria	HOC36	Incertae Sedis	Incertae Sedis	uncultured bacterium HF0770_27E13	8	7993	CLZ111	7	14	175
Bacteria	Pseudomonadota	Gammaproteobacteria	HOC36	Incertae Sedis	Incertae Sedis	uncultured bacterium	2	7993	CLZ111	7	14	175
Bacteria	Pseudomonadota	Alphaproteobacteria	Hyphomicrobiales	Rhizobiaceae	Nitratireductor	Nitratireductor	2	7993	CLZ111	7	14	175
Bacteria	Pseudomonadota	Alphaproteobacteria	Hyphomicrobiales	Rhizobiaceae	Rhizobiaceae	Rhizobiaceae	1	7993	CLZ111	7	14	175
Bacteria	Acidobacteriota	Subgroup 26	Incertae Sedis	Incertae Sedis	Incertae Sedis	Incertae Sedis	21	7993	CLZ111	7	14	175
Bacteria	Acidobacteriota	Subgroup 5	Incertae Sedis	Incertae Sedis	Incertae Sedis	Incertae Sedis	1	7993	CLZ111	7	14	175
Bacteria	AncK6	Incertae Sedis	Incertae Sedis	Incertae Sedis	Incertae Sedis	uncultured bacterium	5	7993	CLZ111	7	14	175
Bacteria	AncK6	Incertae Sedis	Incertae Sedis	Incertae Sedis	Incertae Sedis	Incertae Sedis	2	7993	CLZ111	7	14	175
Bacteria	Chloroflexota	JG30-KF-CM66	Incertae Sedis	Incertae Sedis	Incertae Sedis	Incertae Sedis	5	7993	CLZ111	7	14	175
Bacteria	Chloroflexota	JG30-KF-CM66	Incertae Sedis	Incertae Sedis	Incertae Sedis	marine metagenome	4	7993	CLZ111	7	14	175
Bacteria	Chloroflexota	N9D0	Incertae Sedis	Incertae Sedis	Incertae Sedis	marine metagenome	3	7993	CLZ111	7	14	175
Bacteria	Gemmatimonadota	BD2-11 terrestrial group	Incertae Sedis	Incertae Sedis	Incertae Sedis	Incertae Sedis	46	7993	CLZ111	7	14	175
Bacteria	Gemmatimonadota	BD2-11 terrestrial group	Incertae Sedis	Incertae Sedis	Incertae Sedis	uncultured bacterium	13	7993	CLZ111	7	14	175
Bacteria	Gemmatimonadota	BD2-11 terrestrial group	Incertae Sedis	Incertae Sedis	Incertae Sedis	uncultured Gemmatimonadales bacterium HF0200_34B24	2	7993	CLZ111	7	14	175
Bacteria	Margulisbacteria	Incertae Sedis	Incertae Sedis	Incertae Sedis	Incertae Sedis	Incertae Sedis	4	7993	CLZ111	7	14	175
Bacteria	Margulisbacteria	Incertae Sedis	Incertae Sedis	Incertae Sedis	Incertae Sedis	uncultured bacterium	3	7993	CLZ111	7	14	175
Bacteria	Margulisbacteria	Incertae Sedis	Incertae Sedis	Incertae Sedis	Incertae Sedis	marine metagenome	2	7993	CLZ111	7	14	175
Bacteria	Margulisbacteria	Incertae Sedis	Incertae Sedis	Incertae Sedis	Incertae Sedis	uncultured marine bacterium	1	7993	CLZ111	7	14	175
Bacteria	Marinimicrobia SAR406 clade	Incertae Sedis	Incertae Sedis	Incertae Sedis	Incertae Sedis	Incertae Sedis	359	7993	CLZ111	7	14	175
Bacteria	Marinimicrobia SAR406 clade	Incertae Sedis	Incertae Sedis	Incertae Sedis	Incertae Sedis	uncultured bacterium	280	7993	CLZ111	7	14	175
Bacteria	Marinimicrobia SAR406 clade	Incertae Sedis	Incertae Sedis	Incertae Sedis	Incertae Sedis	hydrothermal vent metagenome	12	7993	CLZ111	7	14	175
Bacteria	Marinimicrobia SAR406 clade	Incertae Sedis	Incertae Sedis	Incertae Sedis	Incertae Sedis	marine metagenome	10	7993	CLZ111	7	14	175
Bacteria	Marinimicrobia SAR406 clade	Incertae Sedis	Incertae Sedis	Incertae Sedis	Incertae Sedis	uncultured marine bacterium	5	7993	CLZ111	7	14	175
Bacteria	Marinimicrobia SAR406 clade	Incertae Sedis	Incertae Sedis	Incertae Sedis	Incertae Sedis	uncultured bacterium HF0500_01L02	3	7993	CLZ111	7	14	175
Bacteria	Marinimicrobia SAR406 clade	Incertae Sedis	Incertae Sedis	Incertae Sedis	Incertae Sedis	Marinimicrobia bacterium SCGC AAA003-E22	2	7993	CLZ111	7	14	175
Bacteria	Marinimicrobia SAR406 clade	Incertae Sedis	Incertae Sedis	Incertae Sedis	Incertae Sedis	uncultured bacterium AD261-B2	2	7993	CLZ111	7	14	175
Bacteria	Myxococcota	bacteriap25	Incertae Sedis	Incertae Sedis	Incertae Sedis	uncultured bacterium	3	7993	CLZ111	7	14	175
Bacteria	Myxococcota	Polyangiia	Incertae Sedis	Incertae Sedis	Incertae Sedis	uncultured bacterium	1	7993	CLZ111	7	14	175
Bacteria	NB1-j	Incertae Sedis	Incertae Sedis	Incertae Sedis	Incertae Sedis	Incertae Sedis	4	7993	CLZ111	7	14	175
Bacteria	NB1-j	Incertae Sedis	Incertae Sedis	Incertae Sedis	Incertae Sedis	uncultured bacterium	4	7993	CLZ111	7	14	175
Bacteria	Nitrospinota	P9X2b3D02	Incertae Sedis	Incertae Sedis	Incertae Sedis	uncultured bacterium	2	7993	CLZ111	7	14	175
Bacteria	Nitrospinota	P9X2b3D02	Incertae Sedis	Incertae Sedis	Incertae Sedis	Incertae Sedis	1	7993	CLZ111	7	14	175
Bacteria	PAUC34f	Incertae Sedis	Incertae Sedis	Incertae Sedis	Incertae Sedis	uncultured bacterium	8	7993	CLZ111	7	14	175
Bacteria	PAUC34f	Incertae Sedis	Incertae Sedis	Incertae Sedis	Incertae Sedis	Incertae Sedis	7	7993	CLZ111	7	14	175
Bacteria	PAUC34f	Incertae Sedis	Incertae Sedis	Incertae Sedis	Incertae Sedis	hydrothermal vent metagenome	2	7993	CLZ111	7	14	175
Bacteria	PAUC34f	Incertae Sedis	Incertae Sedis	Incertae Sedis	Incertae Sedis	uncultured bacterium HF0500_16O16	1	7993	CLZ111	7	14	175
Bacteria	Planctomycetota	028H05-P-BN-P5	Incertae Sedis	Incertae Sedis	Incertae Sedis	uncultured planctomycete	1	7993	CLZ111	7	14	175
Bacteria	Planctomycetota	BD7-11	Incertae Sedis	Incertae Sedis	Incertae Sedis	uncultured bacterium	2	7993	CLZ111	7	14	175
Bacteria	Planctomycetota	OM190	Incertae Sedis	Incertae Sedis	Incertae Sedis	uncultured bacterium	13	7993	CLZ111	7	14	175
Bacteria	Planctomycetota	OM190	Incertae Sedis	Incertae Sedis	Incertae Sedis	Incertae Sedis	3	7993	CLZ111	7	14	175
Bacteria	Planctomycetota	Pla3 lineage	Incertae Sedis	Incertae Sedis	Incertae Sedis	uncultured bacterium	20	7993	CLZ111	7	14	175
Bacteria	Planctomycetota	Pla3 lineage	Incertae Sedis	Incertae Sedis	Incertae Sedis	Incertae Sedis	14	7993	CLZ111	7	14	175
Bacteria	Planctomycetota	vadinHA49	Incertae Sedis	Incertae Sedis	Incertae Sedis	Incertae Sedis	1	7993	CLZ111	7	14	175
Bacteria	Poribacteria	Incertae Sedis	Incertae Sedis	Incertae Sedis	Incertae Sedis	marine metagenome	4	7993	CLZ111	7	14	175
Bacteria	Poribacteria	Incertae Sedis	Incertae Sedis	Incertae Sedis	Incertae Sedis	Incertae Sedis	2	7993	CLZ111	7	14	175
Bacteria	Pseudomonadota	Alphaproteobacteria	Incertae Sedis	Incertae Sedis	Incertae Sedis	Incertae Sedis	1	7993	CLZ111	7	14	175
Bacteria	SAR324 cladeMarine group B	Incertae Sedis	Incertae Sedis	Incertae Sedis	Candidatus Nitrosoarchaeum	Candidatus Nitrosoarchaeum	616	7993	CLZ111	7	14	175
Bacteria	SAR324 cladeMarine group B	Incertae Sedis	Incertae Sedis	Incertae Sedis	Candidatus Nitrosoarchaeum	uncultured bacterium	50	7993	CLZ111	7	14	175
Bacteria	SAR324 cladeMarine group B	Incertae Sedis	Incertae Sedis	Incertae Sedis	Candidatus Nitrosoarchaeum	uncultured SAR324 cluster bacterium	19	7993	CLZ111	7	14	175
Bacteria	SAR324 cladeMarine group B	Incertae Sedis	Incertae Sedis	Incertae Sedis	Candidatus Nitrosoarchaeum	uncultured bacterium HF0200_39L23	3	7993	CLZ111	7	14	175
Bacteria	SAR324 cladeMarine group B	Incertae Sedis	Incertae Sedis	Incertae Sedis	Candidatus Nitrosoarchaeum	uncultured delta proteobacterium	2	7993	CLZ111	7	14	175
Bacteria	SAR324 cladeMarine group B	Incertae Sedis	Incertae Sedis	Incertae Sedis	Candidatus Nitrosoarchaeum	metagenome	1	7993	CLZ111	7	14	175
Bacteria	SAR324 cladeMarine group B	Incertae Sedis	Incertae Sedis	Incertae Sedis	Candidatus Nitrosoarchaeum	uncultured marine bacterium	1	7993	CLZ111	7	14	175
Bacteria	SAR324 cladeMarine group B	Incertae Sedis	Incertae Sedis	Incertae Sedis	Candidatus Nitrosoarchaeum	uncultured delta proteobacterium HF0200_39N20	1	7993	CLZ111	7	14	175
Archaea	Thermoplasmatota	Thermoplasmata	Incertae Sedis	Incertae Sedis	Marine Group III	Marine Group III	65	7993	CLZ111	7	14	175
Archaea	Thermoplasmatota	Thermoplasmata	Incertae Sedis	Incertae Sedis	Marine Group III	uncultured marine group III euryarchaeote	5	7993	CLZ111	7	14	175
Archaea	Thermoplasmatota	Thermoplasmata	Incertae Sedis	Incertae Sedis	Marine Group III	uncultured marine archaeon	1	7993	CLZ111	7	14	175
Bacteria	Pseudomonadota	Gammaproteobacteria	JTB23	Incertae Sedis	Incertae Sedis	uncultured bacterium	6	7993	CLZ111	7	14	175
Bacteria	Actinomycetota	Actinobacteria	Kitasatosporales	Streptomycetaceae	Streptomyces	Streptomyces sp. NRRL F-6677	1	7993	CLZ111	7	14	175
Bacteria	Bacillota	Clostridia	Lachnospirales	Lachnospiraceae	Blautia	Blautia	1	7993	CLZ111	7	14	175
Bacteria	Bacillota	Bacilli	Lactobacillales	Streptococcaceae	Streptococcus	Streptococcus pneumoniae	1	7993	CLZ111	7	14	175
Bacteria	Pseudomonadota	Gammaproteobacteria	Legionellales	Legionellaceae	Legionella	Legionella pneumophila subsp. pneumophila str. Thunder Bay	15	7993	CLZ111	7	14	175
Bacteria	Pseudomonadota	Gammaproteobacteria	Legionellales	Legionellaceae	Legionella	Legionella	1	7993	CLZ111	7	14	175
Archaea	Thermoproteota	Nitrososphaeria	Marine Benthic Group A	Incertae Sedis	Incertae Sedis	uncultured marine crenarchaeote AD1000-23-H12	1	7993	CLZ111	7	14	175
Archaea	Thermoplasmatota	Thermoplasmata	Marine Group II	Incertae Sedis	Incertae Sedis	Incertae Sedis	325	7993	CLZ111	7	14	175
Archaea	Thermoplasmatota	Thermoplasmata	Marine Group II	Incertae Sedis	Incertae Sedis	uncultured marine group II euryarchaeote AD1000-18-D2	11	7993	CLZ111	7	14	175
Archaea	Thermoplasmatota	Thermoplasmata	Marine Group II	Incertae Sedis	Incertae Sedis	uncultured archaeon	7	7993	CLZ111	7	14	175
Archaea	Thermoplasmatota	Thermoplasmata	Marine Group II	Incertae Sedis	Incertae Sedis	uncultured marine group II euryarchaeote DeepAnt-15E7	4	7993	CLZ111	7	14	175
Archaea	Thermoplasmatota	Thermoplasmata	Marine Group II	Incertae Sedis	Incertae Sedis	unidentified archaeon	3	7993	CLZ111	7	14	175
Archaea	Thermoplasmatota	Thermoplasmata	Marine Group II	Incertae Sedis	Incertae Sedis	uncultured marine group II euryarchaeote KM3-72-G3	3	7993	CLZ111	7	14	175
Archaea	Thermoplasmatota	Thermoplasmata	Marine Group II	Incertae Sedis	Incertae Sedis	uncultured marine archaeon	2	7993	CLZ111	7	14	175
Archaea	Thermoplasmatota	Thermoplasmata	Marine Group II	Incertae Sedis	Incertae Sedis	uncultured marine group II euryarchaeote KM3-85-F5	2	7993	CLZ111	7	14	175
Bacteria	Actinomycetota	Acidimicrobiia	Microtrichales	Microtrichales	Microtrichales	Microtrichales	2	7993	CLZ111	7	14	175
Bacteria	Actinomycetota	Acidimicrobiia	Microtrichales	Microtrichaceae	Sva0996 marine group	Sva0996 marine group	148	7993	CLZ111	7	14	175
Bacteria	Actinomycetota	Acidimicrobiia	Microtrichales	Microtrichaceae	Sva0996 marine group	uncultured bacterium	104	7993	CLZ111	7	14	175
Bacteria	Actinomycetota	Acidimicrobiia	Microtrichales	Microtrichaceae	Incertae Sedis	uncultured bacterium	12	7993	CLZ111	7	14	175
Bacteria	Actinomycetota	Acidimicrobiia	Microtrichales	Microtrichaceae	Microtrichaceae	Microtrichaceae	10	7993	CLZ111	7	14	175
Bacteria	Actinomycetota	Acidimicrobiia	Microtrichales	Microtrichaceae	Incertae Sedis	Incertae Sedis	3	7993	CLZ111	7	14	175
Bacteria	Actinomycetota	Acidimicrobiia	Microtrichales	Microtrichaceae	Sva0996 marine group	marine metagenome	2	7993	CLZ111	7	14	175
Bacteria	Actinomycetota	Acidimicrobiia	Microtrichales	Microtrichaceae	Sva0996 marine group	uncultured actinobacterium	2	7993	CLZ111	7	14	175
Bacteria	Myxococcota	Myxococcia	Myxococcales	Myxococcales	Myxococcales	Myxococcales	1	7993	CLZ111	7	14	175
Bacteria	Myxococcota	Myxococcia	Myxococcales	27F-1492R	Incertae Sedis	uncultured bacterium	1	7993	CLZ111	7	14	175
Bacteria	Myxococcota	Myxococcia	Myxococcales	Myxococcaceae	P3OB-42	uncultured bacterium	18	7993	CLZ111	7	14	175
Bacteria	Myxococcota	Myxococcia	Myxococcales	Myxococcaceae	P3OB-42	P3OB-42	6	7993	CLZ111	7	14	175
Bacteria	Myxococcota	Myxococcia	Myxococcales	Myxococcaceae	P3OB-42	uncultured marine microorganism	1	7993	CLZ111	7	14	175
Bacteria	Myxococcota	Polyangiia	Nannocystales	Nannocystaceae	Nannocystaceae	Nannocystaceae	1	7993	CLZ111	7	14	175
Archaea	Thermoproteota	Nitrososphaeria	Nitrosopumilales	Nitrosopumilaceae	Incertae Sedis	Incertae Sedis	797	7993	CLZ111	7	14	175
Archaea	Thermoproteota	Nitrososphaeria	Nitrosopumilales	Nitrosopumilaceae	Nitrosopumilaceae	Nitrosopumilaceae	283	7993	CLZ111	7	14	175
Archaea	Thermoproteota	Nitrososphaeria	Nitrosopumilales	Nitrosopumilaceae	Incertae Sedis	uncultured archaeon	72	7993	CLZ111	7	14	175
Archaea	Thermoproteota	Nitrososphaeria	Nitrosopumilales	Nitrosopumilaceae	Incertae Sedis	Thaumarchaeota archaeon SCGC AAA007-O23	8	7993	CLZ111	7	14	175
Archaea	Thermoproteota	Nitrososphaeria	Nitrosopumilales	Nitrosopumilaceae	Incertae Sedis	uncultured marine archaeon	7	7993	CLZ111	7	14	175
Archaea	Thermoproteota	Nitrososphaeria	Nitrosopumilales	Nitrosopumilaceae	Incertae Sedis	uncultured marine group I thaumarchaeote	4	7993	CLZ111	7	14	175
Archaea	Thermoproteota	Nitrososphaeria	Nitrosopumilales	Nitrosopumilaceae	Candidatus Nitrosopelagicus	uncultured archaeon	4	7993	CLZ111	7	14	175
Archaea	Thermoproteota	Nitrososphaeria	Nitrosopumilales	Nitrosopumilaceae	Incertae Sedis	uncultured thaumarchaeote	4	7993	CLZ111	7	14	175
Archaea	Thermoproteota	Nitrososphaeria	Nitrosopumilales	Nitrosopumilaceae	Candidatus Nitrosopelagicus	Candidatus Nitrosopelagicus	3	7993	CLZ111	7	14	175
Archaea	Thermoproteota	Nitrososphaeria	Nitrosopumilales	Nitrosopumilaceae	Candidatus Nitrosopumilus	uncultured archaeon	2	7993	CLZ111	7	14	175
Archaea	Thermoproteota	Nitrososphaeria	Nitrosopumilales	Nitrosopumilaceae	Incertae Sedis	uncultured marine crenarchaeote AD1000-207-H3	2	7993	CLZ111	7	14	175
Archaea	Thermoproteota	Nitrososphaeria	Nitrosopumilales	Nitrosopumilaceae	Candidatus Nitrosopumilus	Candidatus Nitrosopumilus	1	7993	CLZ111	7	14	175
Archaea	Thermoproteota	Nitrososphaeria	Nitrosopumilales	Nitrosopumilaceae	Incertae Sedis	uncultured marine thaumarchaeote KM3_69_H10	1	7993	CLZ111	7	14	175
Archaea	Thermoproteota	Nitrososphaeria	Nitrosopumilales	Nitrosopumilaceae	Incertae Sedis	uncultured marine crenarchaeote SAT1000-49-D2	1	7993	CLZ111	7	14	175
Bacteria	Nitrospinota	Nitrospinia	Nitrospinales	Nitrospinaceae	Nitrospina	Nitrospina	109	7993	CLZ111	7	14	175
Bacteria	Nitrospinota	Nitrospinia	Nitrospinales	Nitrospinaceae	Nitrospina	uncultured bacterium	36	7993	CLZ111	7	14	175
Bacteria	Nitrospinota	Nitrospinia	Nitrospinales	Nitrospinaceae	LS-NOB	LS-NOB	19	7993	CLZ111	7	14	175
Bacteria	Nitrospinota	Nitrospinia	Nitrospinales	Nitrospinaceae	Nitrospinaceae	Nitrospinaceae	4	7993	CLZ111	7	14	175
Bacteria	Nitrospinota	Nitrospinia	Nitrospinales	Nitrospinaceae	LS-NOB	uncultured marine microorganism	3	7993	CLZ111	7	14	175
Bacteria	Nitrospinota	Nitrospinia	Nitrospinales	Nitrospinaceae	Nitrospina	uncultured marine bacterium	1	7993	CLZ111	7	14	175
Bacteria	Nitrospinota	Nitrospinia	Nitrospinales	Nitrospinaceae	Nitrospina	uncultured delta proteobacterium	1	7993	CLZ111	7	14	175
Bacteria	Nitrospinota	Nitrospinia	Nitrospinales	Nitrospinaceae	Nitrospina	uncultured organism	1	7993	CLZ111	7	14	175
Bacteria	Bdellovibrionota	Oligoflexia	Oligoflexales	Oligoflexaceae	Incertae Sedis	Incertae Sedis	4	7993	CLZ111	7	14	175
Bacteria	Bdellovibrionota	Oligoflexia	Oligoflexales	Oligoflexaceae	Incertae Sedis	uncultured bacterium	2	7993	CLZ111	7	14	175
Bacteria	Verrucomicrobiota	Verrucomicrobiia	Opitutales	Puniceicoccaceae	MB11C04 marine group	MB11C04 marine group	14	7993	CLZ111	7	14	175
Bacteria	Verrucomicrobiota	Verrucomicrobiia	Opitutales	Puniceicoccaceae	MB11C04 marine group	uncultured bacterium	6	7993	CLZ111	7	14	175
Bacteria	Verrucomicrobiota	Verrucomicrobiia	Opitutales	Puniceicoccaceae	MB11C04 marine group	uncultured marine microorganism	5	7993	CLZ111	7	14	175
Bacteria	Verrucomicrobiota	Verrucomicrobiia	Opitutales	Puniceicoccaceae	A714019	uncultured verrucomicrobium HF0500_27H16	2	7993	CLZ111	7	14	175
Bacteria	Verrucomicrobiota	Verrucomicrobiia	Opitutales	Puniceicoccaceae	MB11C04 marine group	marine metagenome	2	7993	CLZ111	7	14	175
Bacteria	Verrucomicrobiota	Verrucomicrobiia	Opitutales	Puniceicoccaceae	A714019	A714019	1	7993	CLZ111	7	14	175
Bacteria	Pseudomonadota	Gammaproteobacteria	P0X4b2H11	Incertae Sedis	Incertae Sedis	uncultured bacterium	1	7993	CLZ111	7	14	175
Bacteria	Pseudomonadota	Alphaproteobacteria	Parvibaculales	OCS116 clade	Incertae Sedis	Incertae Sedis	23	7993	CLZ111	7	14	175
Bacteria	Pseudomonadota	Alphaproteobacteria	Parvibaculales	OCS116 clade	Incertae Sedis	uncultured bacterium	3	7993	CLZ111	7	14	175
Bacteria	Thermodesulfobacteriota	Desulfuromonadia	PB19	Incertae Sedis	Incertae Sedis	Incertae Sedis	6	7993	CLZ111	7	14	175
Bacteria	Thermodesulfobacteriota	Desulfuromonadia	PB19	Incertae Sedis	Incertae Sedis	uncultured bacterium	5	7993	CLZ111	7	14	175
Bacteria	Thermodesulfobacteriota	Desulfuromonadia	PB19	Incertae Sedis	Incertae Sedis	uncultured delta proteobacterium DeepAnt-1F12	2	7993	CLZ111	7	14	175
Bacteria	Thermodesulfobacteriota	Desulfuromonadia	PB19	Incertae Sedis	Incertae Sedis	uncultured marine bacterium	1	7993	CLZ111	7	14	175
Bacteria	Thermodesulfobacteriota	Desulfuromonadia	PB19	Incertae Sedis	Incertae Sedis	uncultured delta proteobacterium	1	7993	CLZ111	7	14	175
Bacteria	Verrucomicrobiota	Verrucomicrobiia	Pedosphaerales	Pedosphaeraceae	Incertae Sedis	metagenome	1	7993	CLZ111	7	14	175
Bacteria	Pseudomonadota	Alphaproteobacteria	Pelagibacterales	Pelagibacterales	Pelagibacterales	Pelagibacterales	334	7993	CLZ111	7	14	175
Bacteria	Pseudomonadota	Alphaproteobacteria	Pelagibacterales	Clade I	Clade I	Clade I	441	7993	CLZ111	7	14	175
Bacteria	Pseudomonadota	Alphaproteobacteria	Pelagibacterales	Clade I	Clade Ib	Clade Ib	110	7993	CLZ111	7	14	175
Bacteria	Pseudomonadota	Alphaproteobacteria	Pelagibacterales	Clade I	Clade Ia	Clade Ia	51	7993	CLZ111	7	14	175
Bacteria	Pseudomonadota	Alphaproteobacteria	Pelagibacterales	Clade I	Clade Ib	uncultured bacterium	46	7993	CLZ111	7	14	175
Bacteria	Pseudomonadota	Alphaproteobacteria	Pelagibacterales	Clade I	Incertae Sedis	uncultured bacterium	19	7993	CLZ111	7	14	175
Bacteria	Pseudomonadota	Alphaproteobacteria	Pelagibacterales	Clade I	Incertae Sedis	Incertae Sedis	8	7993	CLZ111	7	14	175
Bacteria	Pseudomonadota	Alphaproteobacteria	Pelagibacterales	Clade I	Clade Ia	marine metagenome	4	7993	CLZ111	7	14	175
Bacteria	Pseudomonadota	Alphaproteobacteria	Pelagibacterales	Clade I	Clade Ib	marine metagenome	3	7993	CLZ111	7	14	175
Bacteria	Pseudomonadota	Alphaproteobacteria	Pelagibacterales	Clade I	Clade Ia	uncultured bacterium	3	7993	CLZ111	7	14	175
Bacteria	Pseudomonadota	Alphaproteobacteria	Pelagibacterales	Clade I	Incertae Sedis	uncultured Pelagibacterales bacterium	2	7993	CLZ111	7	14	175
Bacteria	Pseudomonadota	Alphaproteobacteria	Pelagibacterales	Clade I	Clade Ib	uncultured Pelagibacterales bacterium	1	7993	CLZ111	7	14	175
Bacteria	Pseudomonadota	Alphaproteobacteria	Pelagibacterales	Clade II	Incertae Sedis	Incertae Sedis	194	7993	CLZ111	7	14	175
Bacteria	Pseudomonadota	Alphaproteobacteria	Pelagibacterales	Clade II	Incertae Sedis	uncultured bacterium	148	7993	CLZ111	7	14	175
Bacteria	Pseudomonadota	Alphaproteobacteria	Pelagibacterales	Clade II	Incertae Sedis	uncultured Alphaproteobacteria bacterium	1	7993	CLZ111	7	14	175
Bacteria	Pseudomonadota	Alphaproteobacteria	Pelagibacterales	Clade II	Incertae Sedis	uncultured Pelagibacterales bacterium	1	7993	CLZ111	7	14	175
Bacteria	Pseudomonadota	Alphaproteobacteria	Pelagibacterales	Clade IV	Incertae Sedis	Incertae Sedis	19	7993	CLZ111	7	14	175
Bacteria	Pseudomonadota	Alphaproteobacteria	Pelagibacterales	Clade IV	Incertae Sedis	uncultured bacterium	6	7993	CLZ111	7	14	175
Bacteria	Pseudomonadota	Alphaproteobacteria	Pelagibacterales	Incertae Sedis	Incertae Sedis	uncultured bacterium	2	7993	CLZ111	7	14	175
Bacteria	Planctomycetota	Phycisphaerae	Phycisphaerales	Phycisphaeraceae	JL-ETNP-F27	JL-ETNP-F27	6	7993	CLZ111	7	14	175
Bacteria	Planctomycetota	Phycisphaerae	Phycisphaerales	Phycisphaeraceae	CL500-3	CL500-3	5	7993	CLZ111	7	14	175
Bacteria	Planctomycetota	Phycisphaerae	Phycisphaerales	Phycisphaeraceae	FS140-16B-02 marine group	uncultured bacterium	4	7993	CLZ111	7	14	175
Bacteria	Planctomycetota	Phycisphaerae	Phycisphaerales	Phycisphaeraceae	JL-ETNP-F27	uncultured bacterium	3	7993	CLZ111	7	14	175
Bacteria	Planctomycetota	Planctomycetes	Pirellulales	Pirellulaceae	Incertae Sedis	Incertae Sedis	20	7993	CLZ111	7	14	175
Bacteria	Planctomycetota	Planctomycetes	Pirellulales	Pirellulaceae	Incertae Sedis	uncultured bacterium	17	7993	CLZ111	7	14	175
Bacteria	Planctomycetota	Planctomycetes	Pirellulales	Pirellulaceae	Pirellulaceae	Pirellulaceae	5	7993	CLZ111	7	14	175
Bacteria	Planctomycetota	Planctomycetes	Pirellulales	Pirellulaceae	Pir4 lineage	uncultured planctomycete	2	7993	CLZ111	7	14	175
Bacteria	Planctomycetota	Planctomycetes	Pirellulales	Pirellulaceae	Incertae Sedis	uncultured planctomycete	1	7993	CLZ111	7	14	175
Bacteria	Planctomycetota	Planctomycetes	Pirellulales	Pirellulaceae	Mariniblastus	Mariniblastus	1	7993	CLZ111	7	14	175
Bacteria	Planctomycetota	Planctomycetes	Pirellulales	Pirellulaceae	Incertae Sedis	uncultured marine microorganism	1	7993	CLZ111	7	14	175
Bacteria	Planctomycetota	Planctomycetes	Pirellulales	Pirellulaceae	Mariniblastus	uncultured marine bacterium	1	7993	CLZ111	7	14	175
Bacteria	Pseudomonadota	Gammaproteobacteria	Piscirickettsiales	Piscirickettsiaceae	Candidatus Endoecteinascidia	Candidatus Endoecteinascidia	3	7993	CLZ111	7	14	175
Bacteria	Pseudomonadota	Gammaproteobacteria	Piscirickettsiales	Piscirickettsiaceae	Candidatus Endoecteinascidia	uncultured marine bacterium	1	7993	CLZ111	7	14	175
Bacteria	Planctomycetota	Planctomycetes	Planctomycetales	Incertae Sedis	Incertae Sedis	uncultured bacterium	6	7993	CLZ111	7	14	175
Bacteria	Planctomycetota	Planctomycetes	Planctomycetales	Incertae Sedis	Incertae Sedis	Incertae Sedis	5	7993	CLZ111	7	14	175
Bacteria	Myxococcota	Polyangiia	Polyangiales	Polyangiales	Polyangiales	Polyangiales	1	7993	CLZ111	7	14	175
Bacteria	Myxococcota	Polyangiia	Polyangiales	Eel-36e1D6	Incertae Sedis	uncultured delta proteobacterium	1	7993	CLZ111	7	14	175
Bacteria	Myxococcota	Polyangiia	Polyangiales	Sandaracinaceae	Sandaracinus	Sandaracinus	1	7993	CLZ111	7	14	175
Bacteria	Pseudomonadota	Gammaproteobacteria	Pseudomonadales	Pseudomonadales	Pseudomonadales	Pseudomonadales	28	7993	CLZ111	7	14	175
Bacteria	Pseudomonadota	Gammaproteobacteria	Pseudomonadales	Halieaceae	Seongchinamella	Seongchinamella	1	7993	CLZ111	7	14	175
Bacteria	Pseudomonadota	Gammaproteobacteria	Pseudomonadales	Halomonadaceae	Halomonas	Halomonas xianhensis	1	7993	CLZ111	7	14	175
Bacteria	Pseudomonadota	Gammaproteobacteria	Pseudomonadales	Halomonadaceae	Halomonas	uncultured organism	1	7993	CLZ111	7	14	175
Bacteria	Pseudomonadota	Gammaproteobacteria	Pseudomonadales	KI89A clade	Incertae Sedis	Incertae Sedis	35	7993	CLZ111	7	14	175
Bacteria	Pseudomonadota	Gammaproteobacteria	Pseudomonadales	KI89A clade	Incertae Sedis	uncultured marine microorganism	10	7993	CLZ111	7	14	175
Bacteria	Pseudomonadota	Gammaproteobacteria	Pseudomonadales	Nitrincolaceae	Incertae Sedis	uncultured bacterium	1	7993	CLZ111	7	14	175
Bacteria	Pseudomonadota	Gammaproteobacteria	Pseudomonadales	OM182 clade	Incertae Sedis	Incertae Sedis	9	7993	CLZ111	7	14	175
Bacteria	Pseudomonadota	Gammaproteobacteria	Pseudomonadales	OM182 clade	Incertae Sedis	uncultured marine microorganism	1	7993	CLZ111	7	14	175
Bacteria	Pseudomonadota	Gammaproteobacteria	Pseudomonadales	P13-46	Incertae Sedis	uncultured bacterium	1	7993	CLZ111	7	14	175
Bacteria	Pseudomonadota	Gammaproteobacteria	Pseudomonadales	Porticoccaceae	C1-B045	uncultured proteobacterium	1	7993	CLZ111	7	14	175
Bacteria	Pseudomonadota	Gammaproteobacteria	Pseudomonadales	Pseudohongiellaceae	Pseudohongiella	Pseudohongiella	14	7993	CLZ111	7	14	175
Bacteria	Pseudomonadota	Gammaproteobacteria	Pseudomonadales	Pseudohongiellaceae	Pseudohongiella	uncultured bacterium	12	7993	CLZ111	7	14	175
Bacteria	Pseudomonadota	Gammaproteobacteria	Pseudomonadales	Pseudohongiellaceae	Pseudohongiella	uncultured marine microorganism	7	7993	CLZ111	7	14	175
Bacteria	Pseudomonadota	Gammaproteobacteria	Pseudomonadales	Pseudomonadaceae	Pseudomonas	Pseudomonas	2	7993	CLZ111	7	14	175
Bacteria	Pseudomonadota	Gammaproteobacteria	Pseudomonadales	SAR86 clade	Incertae Sedis	Incertae Sedis	196	7993	CLZ111	7	14	175
Bacteria	Pseudomonadota	Gammaproteobacteria	Pseudomonadales	SAR86 clade	Incertae Sedis	SAR86 cluster bacterium REDSEA-S09_B4	11	7993	CLZ111	7	14	175
Bacteria	Pseudomonadota	Gammaproteobacteria	Pseudomonadales	SAR86 clade	Incertae Sedis	uncultured bacterium	10	7993	CLZ111	7	14	175
Bacteria	Pseudomonadota	Gammaproteobacteria	Pseudomonadales	SAR86 clade	Incertae Sedis	uncultured marine bacterium	7	7993	CLZ111	7	14	175
Bacteria	Pseudomonadota	Gammaproteobacteria	Pseudomonadales	SAR86 clade	Incertae Sedis	uncultured bacterium AD235-B9	2	7993	CLZ111	7	14	175
Bacteria	Pseudomonadota	Gammaproteobacteria	Pseudomonadales	SAR86 clade	Incertae Sedis	uncultured SAR86 cluster bacterium	1	7993	CLZ111	7	14	175
Bacteria	Pseudomonadota	Gammaproteobacteria	Pseudomonadales	Spongiibacteraceae	BD1-7 clade	uncultured bacterium	3	7993	CLZ111	7	14	175
Bacteria	Pseudomonadota	Gammaproteobacteria	Pseudomonadales	Thioglobaceae	SUP05 cluster	uncultured bacterium	124	7993	CLZ111	7	14	175
Bacteria	Pseudomonadota	Gammaproteobacteria	Pseudomonadales	Thioglobaceae	SUP05 cluster	SUP05 cluster	55	7993	CLZ111	7	14	175
Bacteria	Pseudomonadota	Alphaproteobacteria	Puniceispirillales	SAR116 clade	Incertae Sedis	Incertae Sedis	1	7993	CLZ111	7	14	175
Bacteria	Pseudomonadota	Alphaproteobacteria	Rhodobacterales	Paracoccaceae	Paracoccaceae	Paracoccaceae	2	7993	CLZ111	7	14	175
Bacteria	Pseudomonadota	Alphaproteobacteria	Rhodobacterales	Paracoccaceae	Incertae Sedis	uncultured bacterium	2	7993	CLZ111	7	14	175
Bacteria	Pseudomonadota	Alphaproteobacteria	Rhodobacterales	Paracoccaceae	Allosediminivita	Allosediminivita	1	7993	CLZ111	7	14	175
Bacteria	Pseudomonadota	Alphaproteobacteria	Rhodospirillales	AEGEAN-169 marine group	Incertae Sedis	Incertae Sedis	137	7993	CLZ111	7	14	175
Bacteria	Pseudomonadota	Alphaproteobacteria	Rhodospirillales	AEGEAN-169 marine group	Incertae Sedis	uncultured bacterium	119	7993	CLZ111	7	14	175
Bacteria	Pseudomonadota	Alphaproteobacteria	Rhodospirillales	AEGEAN-169 marine group	Incertae Sedis	uncultured marine bacterium	2	7993	CLZ111	7	14	175
Bacteria	Pseudomonadota	Alphaproteobacteria	Rhodospirillales	Magnetospiraceae	Incertae Sedis	Incertae Sedis	19	7993	CLZ111	7	14	175
Bacteria	Pseudomonadota	Alphaproteobacteria	Rhodospirillales	Magnetospiraceae	Incertae Sedis	uncultured bacterium	16	7993	CLZ111	7	14	175
Bacteria	Pseudomonadota	Alphaproteobacteria	Rhodospirillales	Magnetospiraceae	Incertae Sedis	uncultured Alphaproteobacteria bacterium	1	7993	CLZ111	7	14	175
Bacteria	Pseudomonadota	Alphaproteobacteria	Rhodospirillales	Magnetospiraceae	Magnetospira	uncultured nuHF1 cluster bacterium HF0770_35I22	1	7993	CLZ111	7	14	175
Bacteria	Pseudomonadota	Alphaproteobacteria	Rhodospirillales	Magnetospiraceae	Incertae Sedis	uncultured marine microorganism	1	7993	CLZ111	7	14	175
Bacteria	Pseudomonadota	Alphaproteobacteria	Rhodospirillales	Magnetospiraceae	Magnetospira	Magnetospira	1	7993	CLZ111	7	14	175
Bacteria	Pseudomonadota	Alphaproteobacteria	Rhodospirillales	Rhodospirillaceae	Incertae Sedis	uncultured bacterium	1	7993	CLZ111	7	14	175
Bacteria	Rhodothermota	Rhodothermia	Rhodothermales	Rhodothermaceae	Rubrivirga	Rubrivirga	1	7993	CLZ111	7	14	175
Bacteria	Pseudomonadota	Alphaproteobacteria	Rickettsiales	Incertae Sedis	Incertae Sedis	uncultured bacterium	1	7993	CLZ111	7	14	175
Bacteria	Pseudomonadota	Alphaproteobacteria	Rickettsiales	Mitochondria	Incertae Sedis	Incertae Sedis	1	7993	CLZ111	7	14	175
Bacteria	Pseudomonadota	Alphaproteobacteria	Rickettsiales	Mitochondria	Incertae Sedis	marine metagenome	1	7993	CLZ111	7	14	175
Bacteria	Pseudomonadota	Alphaproteobacteria	Rickettsiales	Rickettsiaceae	Rickettsia	Rickettsia	1	7993	CLZ111	7	14	175
Bacteria	Pseudomonadota	Alphaproteobacteria	Rickettsiales	S25-593	Incertae Sedis	Incertae Sedis	11	7993	CLZ111	7	14	175
Bacteria	Pseudomonadota	Alphaproteobacteria	Rickettsiales	S25-593	Incertae Sedis	uncultured bacterium	5	7993	CLZ111	7	14	175
Bacteria	Pseudomonadota	Gammaproteobacteria	Rickettsiellales	Rickettsiellaceae	Incertae Sedis	Incertae Sedis	1	7993	CLZ111	7	14	175
Bacteria	Chloroflexota	Dehalococcoidia	S085	Incertae Sedis	Incertae Sedis	uncultured bacterium	1	7993	CLZ111	7	14	175
Bacteria	Chloroflexota	Dehalococcoidia	SAR202 clade	Incertae Sedis	Incertae Sedis	Incertae Sedis	71	7993	CLZ111	7	14	175
Bacteria	Chloroflexota	Dehalococcoidia	SAR202 clade	Incertae Sedis	Incertae Sedis	uncultured bacterium	30	7993	CLZ111	7	14	175
Bacteria	Chloroflexota	Dehalococcoidia	SAR202 clade	Incertae Sedis	Incertae Sedis	uncultured Chloroflexi bacterium	15	7993	CLZ111	7	14	175
Bacteria	Chloroflexota	Dehalococcoidia	SAR202 clade	Incertae Sedis	Incertae Sedis	marine metagenome	5	7993	CLZ111	7	14	175
Bacteria	Chloroflexota	Dehalococcoidia	SAR202 clade	Incertae Sedis	Incertae Sedis	uncultured deep-sea bacterium	2	7993	CLZ111	7	14	175
Bacteria	Chloroflexota	Dehalococcoidia	SAR202 clade	Incertae Sedis	Incertae Sedis	uncultured marine microorganism	1	7993	CLZ111	7	14	175
Bacteria	Bacteroidota	Bacteroidia	Sphingobacteriales	Lentimicrobiaceae	Incertae Sedis	Incertae Sedis	3	7993	CLZ111	7	14	175
Bacteria	Pseudomonadota	Alphaproteobacteria	Sphingomonadales	Sphingomonadaceae	Sphingomonadaceae	Sphingomonadaceae	3	7993	CLZ111	7	14	175
Bacteria	Pseudomonadota	Alphaproteobacteria	Sphingomonadales	Sphingomonadaceae	Incertae Sedis	Incertae Sedis	1	7993	CLZ111	7	14	175
Bacteria	Pseudomonadota	Gammaproteobacteria	Steroidobacterales	Woeseiaceae	Woeseia	uncultured bacterium	29	7993	CLZ111	7	14	175
Bacteria	Pseudomonadota	Gammaproteobacteria	Steroidobacterales	Woeseiaceae	Woeseia	Woeseia	12	7993	CLZ111	7	14	175
Bacteria	Cyanobacteriota	Cyanobacteriia	Synechococcales	Cyanobiaceae	Cyanobiaceae	Cyanobiaceae	8	7993	CLZ111	7	14	175
Bacteria	Cyanobacteriota	Cyanobacteriia	Synechococcales	Cyanobiaceae	Synechococcus CC9902	Synechococcus CC9902	3	7993	CLZ111	7	14	175
Bacteria	Cyanobacteriota	Cyanobacteriia	Synechococcales	Cyanobiaceae	Cyanobium PCC-6307	Cyanobium PCC-6307	2	7993	CLZ111	7	14	175
Bacteria	Pseudomonadota	Gammaproteobacteria	UBA10353 marine group	Incertae Sedis	Incertae Sedis	Incertae Sedis	106	7993	CLZ111	7	14	175
Bacteria	Pseudomonadota	Gammaproteobacteria	UBA10353 marine group	Incertae Sedis	Incertae Sedis	uncultured bacterium	15	7993	CLZ111	7	14	175
Bacteria	Pseudomonadota	Gammaproteobacteria	UBA10353 marine group	Incertae Sedis	Incertae Sedis	uncultured bacterium KM3-174-C5	2	7993	CLZ111	7	14	175
Bacteria	Pseudomonadota	Gammaproteobacteria	UBA10353 marine group	Incertae Sedis	Incertae Sedis	uncultured gamma proteobacterium	2	7993	CLZ111	7	14	175
Bacteria	Pseudomonadota	Gammaproteobacteria	UBA10353 marine group	Incertae Sedis	Incertae Sedis	hydrothermal vent metagenome	1	7993	CLZ111	7	14	175
Bacteria	Pseudomonadota	Gammaproteobacteria	UBA10353 marine group	Incertae Sedis	Incertae Sedis	uncultured gamma proteobacterium HF0200_24F15	1	7993	CLZ111	7	14	175
Bacteria	Verrucomicrobiota	Verrucomicrobiia	Verrucomicrobiales	DEV007	Incertae Sedis	Incertae Sedis	7	7993	CLZ111	7	14	175
Bacteria	Verrucomicrobiota	Verrucomicrobiia	Verrucomicrobiales	DEV007	Incertae Sedis	uncultured bacterium	2	7993	CLZ111	7	14	175
Bacteria	Verrucomicrobiota	Verrucomicrobiia	Verrucomicrobiales	DEV007	Incertae Sedis	uncultured Verrucomicrobiaceae bacterium	1	7993	CLZ111	7	14	175
Bacteria	Verrucomicrobiota	Verrucomicrobiia	Verrucomicrobiales	Rubritaleaceae	Roseibacillus	Roseibacillus	8	7993	CLZ111	7	14	175
Bacteria	Verrucomicrobiota	Verrucomicrobiia	Verrucomicrobiales	Rubritaleaceae	Rubritalea	uncultured bacterium	2	7993	CLZ111	7	14	175
Bacteria	Verrucomicrobiota	Verrucomicrobiia	Verrucomicrobiales	Rubritaleaceae	Roseibacillus	uncultured bacterium	1	7993	CLZ111	7	14	175
Bacteria	Verrucomicrobiota	Verrucomicrobiia	Verrucomicrobiales	Rubritaleaceae	Roseibacillus	uncultured verrucomicrobium HF0500_18J03	1	7993	CLZ111	7	14	175
Bacteria	Verrucomicrobiota	Verrucomicrobiia	Verrucomicrobiales	Rubritaleaceae	Rubritalea	Rubritalea	1	7993	CLZ111	7	14	175
Bacteria	Acidobacteriota	Vicinamibacteria	Vicinamibacterales	Incertae Sedis	Incertae Sedis	Incertae Sedis	31	7993	CLZ111	7	14	175
Bacteria	Acidobacteriota	Vicinamibacteria	Vicinamibacterales	Incertae Sedis	Incertae Sedis	uncultured bacterium	9	7993	CLZ111	7	14	175
Bacteria	Acidobacteriota	Vicinamibacteria	Vicinamibacterales	Incertae Sedis	Incertae Sedis	uncultured marine microorganism	2	7993	CLZ111	7	14	175
Bacteria	Acidobacteriota	Vicinamibacteria	Vicinamibacterales	Incertae Sedis	Incertae Sedis	uncultured bacterium KM3-47-B8	1	7993	CLZ111	7	14	175
Archaea	Nanoarchaeota	Nanoarchaeia	Woesearchaeales	Incertae Sedis	Incertae Sedis	marine metagenome	1	7993	CLZ111	7	14	175
Bacteria	Actinomycetota	Acidimicrobiia	Acidimicrobiia	Acidimicrobiia	Acidimicrobiia	Acidimicrobiia	1	5664	CLZ123	7	TMR026	250
Bacteria	Pseudomonadota	Alphaproteobacteria	Alphaproteobacteria	Alphaproteobacteria	Alphaproteobacteria	Alphaproteobacteria	39	5664	CLZ123	7	TMR026	250
Archaea	Archaea	Archaea	Archaea	Archaea	Archaea	Archaea	7	5664	CLZ123	7	TMR026	250
Bacteria	Bacteria	Bacteria	Bacteria	Bacteria	Bacteria	Bacteria	384	5664	CLZ123	7	TMR026	250
Bacteria	Bacteroidota	Bacteroidia	Bacteroidia	Bacteroidia	Bacteroidia	Bacteroidia	1	5664	CLZ123	7	TMR026	250
Bacteria	Thermodesulfobacteriota	Desulfuromonadia	Desulfuromonadia	Desulfuromonadia	Desulfuromonadia	Desulfuromonadia	1	5664	CLZ123	7	TMR026	250
Bacteria	Pseudomonadota	Gammaproteobacteria	Gammaproteobacteria	Gammaproteobacteria	Gammaproteobacteria	Gammaproteobacteria	179	5664	CLZ123	7	TMR026	250
Archaea	Thermoproteota	Nitrososphaeria	Nitrososphaeria	Nitrososphaeria	Nitrososphaeria	Nitrososphaeria	4	5664	CLZ123	7	TMR026	250
Bacteria	Planctomycetota	Planctomycetota	Planctomycetota	Planctomycetota	Planctomycetota	Planctomycetota	1	5664	CLZ123	7	TMR026	250
Bacteria	Pseudomonadota	Pseudomonadota	Pseudomonadota	Pseudomonadota	Pseudomonadota	Pseudomonadota	12	5664	CLZ123	7	TMR026	250
Archaea	Thermoplasmatota	Thermoplasmata	Thermoplasmata	Thermoplasmata	Thermoplasmata	Thermoplasmata	10	5664	CLZ123	7	TMR026	250
Archaea	Thermoplasmatota	Thermoplasmatota	Thermoplasmatota	Thermoplasmatota	Thermoplasmatota	Thermoplasmatota	1	5664	CLZ123	7	TMR026	250
Bacteria	Verrucomicrobiota	Verrucomicrobiia	Verrucomicrobiia	Verrucomicrobiia	Verrucomicrobiia	Verrucomicrobiia	1	5664	CLZ123	7	TMR026	250
Bacteria	Bdellovibrionota	Oligoflexia	053A03-B-DI-P58	Incertae Sedis	Incertae Sedis	uncultured bacterium	1	5664	CLZ123	7	TMR026	250
Bacteria	Actinomycetota	Acidimicrobiia	Actinomarinales	Actinomarinaceae	Candidatus Actinomarina	uncultured bacterium	2	5664	CLZ123	7	TMR026	250
Bacteria	Actinomycetota	Acidimicrobiia	Actinomarinales	Actinomarinaceae	Candidatus Actinomarina	Candidatus Actinomarina	1	5664	CLZ123	7	TMR026	250
Bacteria	Chloroflexota	Anaerolineae	Aggregatilineales	A4b	Incertae Sedis	uncultured bacterium	1	5664	CLZ123	7	TMR026	250
Bacteria	Chloroflexota	Anaerolineae	Anaerolineales	Anaerolineaceae	Incertae Sedis	Incertae Sedis	2	5664	CLZ123	7	TMR026	250
Bacteria	Chloroflexota	Anaerolineae	Anaerolineales	Anaerolineaceae	Incertae Sedis	marine metagenome	1	5664	CLZ123	7	TMR026	250
Bacteria	Verrucomicrobiota	Verrucomicrobiia	Arctic97B-4 marine group	Incertae Sedis	Incertae Sedis	Incertae Sedis	55	5664	CLZ123	7	TMR026	250
Bacteria	Verrucomicrobiota	Verrucomicrobiia	Arctic97B-4 marine group	Incertae Sedis	Incertae Sedis	uncultured bacterium	13	5664	CLZ123	7	TMR026	250
Bacteria	Verrucomicrobiota	Verrucomicrobiia	Arctic97B-4 marine group	Incertae Sedis	Incertae Sedis	uncultured marine microorganism	1	5664	CLZ123	7	TMR026	250
Bacteria	Verrucomicrobiota	Verrucomicrobiia	Arctic97B-4 marine group	Incertae Sedis	Incertae Sedis	uncultured marine bacterium	1	5664	CLZ123	7	TMR026	250
Bacteria	Pseudomonadota	Gammaproteobacteria	Arenicellales	Arenicellaceae	Incertae Sedis	uncultured bacterium	2	5664	CLZ123	7	TMR026	250
Bacteria	Pseudomonadota	Gammaproteobacteria	AT-s2-59	Incertae Sedis	Incertae Sedis	uncultured gamma proteobacterium	1	5664	CLZ123	7	TMR026	250
Bacteria	Pseudomonadota	Alphaproteobacteria	AT-s3-44	Incertae Sedis	Incertae Sedis	uncultured bacterium	9	5664	CLZ123	7	TMR026	250
Bacteria	Pseudomonadota	Alphaproteobacteria	AT-s3-44	Incertae Sedis	Incertae Sedis	Incertae Sedis	5	5664	CLZ123	7	TMR026	250
Bacteria	Bacillota	Bacilli	Bacillales	Bacillaceae	Bacillus	Bacillus sp. SIT16	4	5664	CLZ123	7	TMR026	250
Bacteria	Bacillota	Bacilli	Bacillales	Bacillaceae	Peribacillus	Bacillus sp. Marseille-P2600	1	5664	CLZ123	7	TMR026	250
Bacteria	Bacillota	Bacilli	Bacillales	Bacillaceae	Priestia	Bacillus flexus	1	5664	CLZ123	7	TMR026	250
Bacteria	Bdellovibrionota	Bacteriovoracia	Bacteriovoracales	Bacteriovoracaceae	Incertae Sedis	uncultured marine bacterium	1	5664	CLZ123	7	TMR026	250
Bacteria	Bdellovibrionota	Bacteriovoracia	Bacteriovoracales	Bacteriovoracaceae	Incertae Sedis	Incertae Sedis	1	5664	CLZ123	7	TMR026	250
Bacteria	Bdellovibrionota	Bacteriovoracia	Bacteriovoracales	Bacteriovoracaceae	Bacteriovoracaceae	Bacteriovoracaceae	1	5664	CLZ123	7	TMR026	250
Bacteria	Bdellovibrionota	Bdellovibrionia	Bdellovibrionales	Pseudobdellovibrionaceae	OM27 clade	uncultured marine bacterium	5	5664	CLZ123	7	TMR026	250
Bacteria	Bdellovibrionota	Bdellovibrionia	Bdellovibrionales	Pseudobdellovibrionaceae	OM27 clade	OM27 clade	4	5664	CLZ123	7	TMR026	250
Bacteria	Bdellovibrionota	Bdellovibrionia	Bdellovibrionales	Pseudobdellovibrionaceae	OM27 clade	uncultured bacterium	3	5664	CLZ123	7	TMR026	250
Bacteria	Pseudomonadota	Gammaproteobacteria	Beggiatoales	Leucotrichaceae	Incertae Sedis	Incertae Sedis	1	5664	CLZ123	7	TMR026	250
Bacteria	Myxococcota	Polyangiia	Blfdi19	Incertae Sedis	Incertae Sedis	uncultured bacterium	4	5664	CLZ123	7	TMR026	250
Bacteria	Myxococcota	Polyangiia	Blfdi19	Incertae Sedis	Incertae Sedis	Incertae Sedis	1	5664	CLZ123	7	TMR026	250
Bacteria	Thermodesulfobacteriota	Desulfuromonadia	Bradymonadales	Incertae Sedis	SKP-2	uncultured bacterium	3	5664	CLZ123	7	TMR026	250
Bacteria	Pseudomonadota	Gammaproteobacteria	Burkholderiales	Comamonadaceae	Caenimonas	Comamonadaceae bacterium JGI 0001003-E14	1	5664	CLZ123	7	TMR026	250
Bacteria	Pseudomonadota	Gammaproteobacteria	Burkholderiales	Methylophilaceae	OM43 clade	uncultured beta proteobacterium	1	5664	CLZ123	7	TMR026	250
Bacteria	Campylobacterota	Campylobacteria	Campylobacterales	Arcobacteraceae	Arcobacter	Arcobacter	1	5664	CLZ123	7	TMR026	250
Bacteria	Patescibacteria	ABY1	Candidatus Komeilibacteria	Incertae Sedis	Incertae Sedis	uncultured bacterium	1	5664	CLZ123	7	TMR026	250
Bacteria	Pseudomonadota	Alphaproteobacteria	Caulobacterales	Hyphomonadaceae	Hyphomonas	Hyphomonas	1	5664	CLZ123	7	TMR026	250
Bacteria	Bacteroidota	Bacteroidia	Chitinophagales	Saprospiraceae	Incertae Sedis	marine metagenome	1	5664	CLZ123	7	TMR026	250
Bacteria	Cyanobacteriota	Cyanobacteriia	Chloroplast	Incertae Sedis	Incertae Sedis	uncultured bacterium	2	5664	CLZ123	7	TMR026	250
Bacteria	Pseudomonadota	Gammaproteobacteria	Coxiellales	Coxiellaceae	Coxiella	Coxiella	5	5664	CLZ123	7	TMR026	250
Bacteria	Pseudomonadota	Gammaproteobacteria	Coxiellales	Coxiellaceae	Coxiella	uncultured Legionella sp.	1	5664	CLZ123	7	TMR026	250
Bacteria	Pseudomonadota	Gammaproteobacteria	Coxiellales	Coxiellaceae	Coxiella	uncultured bacterium	1	5664	CLZ123	7	TMR026	250
Bacteria	Pseudomonadota	Gammaproteobacteria	Coxiellales	Coxiellaceae	Coxiella	uncultured Coxiella sp.	1	5664	CLZ123	7	TMR026	250
Bacteria	Bacteroidota	Bacteroidia	Cytophagales	Cyclobacteriaceae	Marinoscillum	Marinoscillum	13	5664	CLZ123	7	TMR026	250
Bacteria	Bacteroidota	Bacteroidia	Cytophagales	Cyclobacteriaceae	Marinoscillum	marine metagenome	3	5664	CLZ123	7	TMR026	250
Bacteria	Bacteroidota	Bacteroidia	Cytophagales	Cyclobacteriaceae	Incertae Sedis	Incertae Sedis	1	5664	CLZ123	7	TMR026	250
Bacteria	Pseudomonadota	Alphaproteobacteria	Defluviicoccales	Incertae Sedis	Incertae Sedis	Incertae Sedis	11	5664	CLZ123	7	TMR026	250
Bacteria	Pseudomonadota	Alphaproteobacteria	Defluviicoccales	Incertae Sedis	Incertae Sedis	uncultured bacterium	7	5664	CLZ123	7	TMR026	250
Bacteria	Pseudomonadota	Alphaproteobacteria	Defluviicoccales	Incertae Sedis	Incertae Sedis	uncultured bacterium KM3-47-A6	1	5664	CLZ123	7	TMR026	250
Bacteria	Pseudomonadota	Gammaproteobacteria	Ectothiorhodospirales	Ectothiorhodospiraceae	Incertae Sedis	Incertae Sedis	4	5664	CLZ123	7	TMR026	250
Bacteria	Pseudomonadota	Gammaproteobacteria	Ectothiorhodospirales	Ectothiorhodospiraceae	Incertae Sedis	uncultured bacterium	1	5664	CLZ123	7	TMR026	250
Bacteria	Pseudomonadota	Gammaproteobacteria	Enterobacterales	Alteromonadaceae	Alteromonas	Alteromonas	2	5664	CLZ123	7	TMR026	250
Bacteria	Pseudomonadota	Gammaproteobacteria	Enterobacterales	Enterobacteriaceae	Enterobacteriaceae	Enterobacteriaceae	1	5664	CLZ123	7	TMR026	250
Bacteria	Pseudomonadota	Gammaproteobacteria	Enterobacterales	Pseudoalteromonadaceae	Pseudoalteromonas	Pseudoalteromonas	1	5664	CLZ123	7	TMR026	250
Bacteria	Pseudomonadota	Gammaproteobacteria	Enterobacterales	Shewanellaceae	Shewanella	Shewanella	1	5664	CLZ123	7	TMR026	250
Bacteria	Pseudomonadota	Gammaproteobacteria	Enterobacterales	Vibrionaceae	Photobacterium	Photobacterium	1	5664	CLZ123	7	TMR026	250
Bacteria	Pseudomonadota	Gammaproteobacteria	Enterobacterales	Vibrionaceae	Vibrio	Vibrio diabolicus	1	5664	CLZ123	7	TMR026	250
Bacteria	Pseudomonadota	Gammaproteobacteria	Enterobacterales	Vibrionaceae	Vibrio	Vibrio cholerae	1	5664	CLZ123	7	TMR026	250
Bacteria	Pseudomonadota	Gammaproteobacteria	EPR3968-O8a-Bc78	Incertae Sedis	Incertae Sedis	uncultured bacterium	4	5664	CLZ123	7	TMR026	250
Bacteria	Pseudomonadota	Gammaproteobacteria	EPR3968-O8a-Bc78	Incertae Sedis	Incertae Sedis	Incertae Sedis	1	5664	CLZ123	7	TMR026	250
Bacteria	Bacteroidota	Bacteroidia	Flavobacteriales	Crocinitomicaceae	Fluviicola	Fluviicola	1	5664	CLZ123	7	TMR026	250
Bacteria	Bacteroidota	Bacteroidia	Flavobacteriales	Cryomorphaceae	NS10 marine group	uncultured marine bacterium	1	5664	CLZ123	7	TMR026	250
Bacteria	Bacteroidota	Bacteroidia	Flavobacteriales	Flavobacteriaceae	NS2b marine group	NS2b marine group	11	5664	CLZ123	7	TMR026	250
Bacteria	Bacteroidota	Bacteroidia	Flavobacteriales	Flavobacteriaceae	Flavobacteriaceae	Flavobacteriaceae	10	5664	CLZ123	7	TMR026	250
Bacteria	Bacteroidota	Bacteroidia	Flavobacteriales	Flavobacteriaceae	NS5 marine group	uncultured bacterium	8	5664	CLZ123	7	TMR026	250
Bacteria	Bacteroidota	Bacteroidia	Flavobacteriales	Flavobacteriaceae	NS2b marine group	uncultured bacterium	4	5664	CLZ123	7	TMR026	250
Bacteria	Bacteroidota	Bacteroidia	Flavobacteriales	Flavobacteriaceae	NS5 marine group	NS5 marine group	4	5664	CLZ123	7	TMR026	250
Bacteria	Bacteroidota	Bacteroidia	Flavobacteriales	Flavobacteriaceae	NS4 marine group	NS4 marine group	4	5664	CLZ123	7	TMR026	250
Bacteria	Bacteroidota	Bacteroidia	Flavobacteriales	Flavobacteriaceae	Pseudofulvibacter	Pseudofulvibacter	2	5664	CLZ123	7	TMR026	250
Bacteria	Bacteroidota	Bacteroidia	Flavobacteriales	Flavobacteriaceae	NS2b marine group	marine metagenome	1	5664	CLZ123	7	TMR026	250
Bacteria	Bacteroidota	Bacteroidia	Flavobacteriales	Flavobacteriaceae	Muricauda	Muricauda	1	5664	CLZ123	7	TMR026	250
Bacteria	Bacteroidota	Bacteroidia	Flavobacteriales	Flavobacteriaceae	NS4 marine group	uncultured bacterium	1	5664	CLZ123	7	TMR026	250
Bacteria	Bacteroidota	Bacteroidia	Flavobacteriales	Flavobacteriaceae	NS5 marine group	marine metagenome	1	5664	CLZ123	7	TMR026	250
Bacteria	Bacteroidota	Bacteroidia	Flavobacteriales	NS7 marine group	Incertae Sedis	Incertae Sedis	2	5664	CLZ123	7	TMR026	250
Bacteria	Bacteroidota	Bacteroidia	Flavobacteriales	NS9 marine group	Incertae Sedis	Incertae Sedis	15	5664	CLZ123	7	TMR026	250
Bacteria	Bacteroidota	Bacteroidia	Flavobacteriales	NS9 marine group	Incertae Sedis	uncultured bacterium	9	5664	CLZ123	7	TMR026	250
Bacteria	Pseudomonadota	Gammaproteobacteria	Francisellales	Francisellaceae	Francisellaceae	Francisellaceae	1	5664	CLZ123	7	TMR026	250
Bacteria	Pseudomonadota	Gammaproteobacteria	Ga0077536	Incertae Sedis	Incertae Sedis	uncultured bacterium	1	5664	CLZ123	7	TMR026	250
Bacteria	Halanaerobiaeota	Halanaerobiia	Halanaerobiales	Halanaerobiaceae	Halanaerobium	Halanaerobium sp. 4-GBenrich	1	5664	CLZ123	7	TMR026	250
Archaea	Halobacteriota	Halobacteria	Halobacterales	Halomicrobiaceae	Incertae Sedis	Incertae Sedis	3	5664	CLZ123	7	TMR026	250
Bacteria	Pseudomonadota	Gammaproteobacteria	HgCo23	Incertae Sedis	Incertae Sedis	Incertae Sedis	6	5664	CLZ123	7	TMR026	250
Bacteria	Pseudomonadota	Gammaproteobacteria	HgCo23	Incertae Sedis	Incertae Sedis	uncultured bacterium	1	5664	CLZ123	7	TMR026	250
Bacteria	Pseudomonadota	Gammaproteobacteria	HOC36	Incertae Sedis	Incertae Sedis	Incertae Sedis	25	5664	CLZ123	7	TMR026	250
Bacteria	Pseudomonadota	Gammaproteobacteria	HOC36	Incertae Sedis	Incertae Sedis	uncultured bacterium HF0770_27E13	3	5664	CLZ123	7	TMR026	250
Bacteria	Pseudomonadota	Gammaproteobacteria	HOC36	Incertae Sedis	Incertae Sedis	uncultured bacterium	3	5664	CLZ123	7	TMR026	250
Bacteria	Pseudomonadota	Alphaproteobacteria	Hyphomicrobiales	Hyphomicrobiales	Hyphomicrobiales	Hyphomicrobiales	1	5664	CLZ123	7	TMR026	250
Bacteria	Pseudomonadota	Alphaproteobacteria	Hyphomicrobiales	Hyphomicrobiaceae	Hyphomicrobium	Hyphomicrobium	1	5664	CLZ123	7	TMR026	250
Bacteria	Pseudomonadota	Alphaproteobacteria	Hyphomicrobiales	KF-JG30-B3	Incertae Sedis	Incertae Sedis	1	5664	CLZ123	7	TMR026	250
Bacteria	Pseudomonadota	Alphaproteobacteria	Hyphomicrobiales	Rhizobiaceae	Rhizobiaceae	Rhizobiaceae	1	5664	CLZ123	7	TMR026	250
Bacteria	Acidobacteriota	Subgroup 26	Incertae Sedis	Incertae Sedis	Incertae Sedis	Incertae Sedis	8	5664	CLZ123	7	TMR026	250
Bacteria	Acidobacteriota	Subgroup 26	Incertae Sedis	Incertae Sedis	Incertae Sedis	uncultured marine microorganism	2	5664	CLZ123	7	TMR026	250
Bacteria	AncK6	Incertae Sedis	Incertae Sedis	Incertae Sedis	Incertae Sedis	uncultured bacterium	5	5664	CLZ123	7	TMR026	250
Bacteria	Chloroflexota	JG30-KF-CM66	Incertae Sedis	Incertae Sedis	Incertae Sedis	marine metagenome	1	5664	CLZ123	7	TMR026	250
Bacteria	Chloroflexota	JG30-KF-CM66	Incertae Sedis	Incertae Sedis	Incertae Sedis	Incertae Sedis	1	5664	CLZ123	7	TMR026	250
Bacteria	Chloroflexota	N9D0	Incertae Sedis	Incertae Sedis	Incertae Sedis	marine metagenome	3	5664	CLZ123	7	TMR026	250
Bacteria	Gemmatimonadota	BD2-11 terrestrial group	Incertae Sedis	Incertae Sedis	Incertae Sedis	Incertae Sedis	26	5664	CLZ123	7	TMR026	250
Bacteria	Gemmatimonadota	BD2-11 terrestrial group	Incertae Sedis	Incertae Sedis	Incertae Sedis	uncultured bacterium	9	5664	CLZ123	7	TMR026	250
Bacteria	Gemmatimonadota	BD2-11 terrestrial group	Incertae Sedis	Incertae Sedis	Incertae Sedis	uncultured bacterium AD254-A9	2	5664	CLZ123	7	TMR026	250
Bacteria	Gemmatimonadota	PAUC43f marine benthic group	Incertae Sedis	Incertae Sedis	Incertae Sedis	Incertae Sedis	2	5664	CLZ123	7	TMR026	250
Bacteria	Margulisbacteria	Incertae Sedis	Incertae Sedis	Incertae Sedis	Incertae Sedis	Incertae Sedis	6	5664	CLZ123	7	TMR026	250
Bacteria	Margulisbacteria	Incertae Sedis	Incertae Sedis	Incertae Sedis	Incertae Sedis	marine metagenome	1	5664	CLZ123	7	TMR026	250
Bacteria	Margulisbacteria	Incertae Sedis	Incertae Sedis	Incertae Sedis	Incertae Sedis	uncultured bacterium	1	5664	CLZ123	7	TMR026	250
Bacteria	Marinimicrobia SAR406 clade	Incertae Sedis	Incertae Sedis	Incertae Sedis	Incertae Sedis	Incertae Sedis	266	5664	CLZ123	7	TMR026	250
Bacteria	Marinimicrobia SAR406 clade	Incertae Sedis	Incertae Sedis	Incertae Sedis	Incertae Sedis	uncultured bacterium	233	5664	CLZ123	7	TMR026	250
Bacteria	Marinimicrobia SAR406 clade	Incertae Sedis	Incertae Sedis	Incertae Sedis	Incertae Sedis	marine metagenome	7	5664	CLZ123	7	TMR026	250
Bacteria	Marinimicrobia SAR406 clade	Incertae Sedis	Incertae Sedis	Incertae Sedis	Incertae Sedis	uncultured marine bacterium	5	5664	CLZ123	7	TMR026	250
Bacteria	Marinimicrobia SAR406 clade	Incertae Sedis	Incertae Sedis	Incertae Sedis	Incertae Sedis	hydrothermal vent metagenome	5	5664	CLZ123	7	TMR026	250
Bacteria	Marinimicrobia SAR406 clade	Incertae Sedis	Incertae Sedis	Incertae Sedis	Incertae Sedis	uncultured bacterium HF0500_01L02	4	5664	CLZ123	7	TMR026	250
Bacteria	Marinimicrobia SAR406 clade	Incertae Sedis	Incertae Sedis	Incertae Sedis	Incertae Sedis	uncultured bacterium AD261-B2	2	5664	CLZ123	7	TMR026	250
Bacteria	Marinimicrobia SAR406 clade	Incertae Sedis	Incertae Sedis	Incertae Sedis	Incertae Sedis	uncultured Candidatus Marinimicrobia bacterium	2	5664	CLZ123	7	TMR026	250
Bacteria	Marinimicrobia SAR406 clade	Incertae Sedis	Incertae Sedis	Incertae Sedis	Incertae Sedis	Marinimicrobia bacterium SCGC AAA003-E22	1	5664	CLZ123	7	TMR026	250
Bacteria	NB1-j	Incertae Sedis	Incertae Sedis	Incertae Sedis	Incertae Sedis	Incertae Sedis	6	5664	CLZ123	7	TMR026	250
Bacteria	NB1-j	Incertae Sedis	Incertae Sedis	Incertae Sedis	Incertae Sedis	uncultured bacterium	5	5664	CLZ123	7	TMR026	250
Bacteria	PAUC34f	Incertae Sedis	Incertae Sedis	Incertae Sedis	Incertae Sedis	Incertae Sedis	8	5664	CLZ123	7	TMR026	250
Bacteria	PAUC34f	Incertae Sedis	Incertae Sedis	Incertae Sedis	Incertae Sedis	uncultured bacterium	5	5664	CLZ123	7	TMR026	250
Bacteria	PAUC34f	Incertae Sedis	Incertae Sedis	Incertae Sedis	Incertae Sedis	uncultured bacterium HF0500_16O16	3	5664	CLZ123	7	TMR026	250
Bacteria	Planctomycetota	028H05-P-BN-P5	Incertae Sedis	Incertae Sedis	Incertae Sedis	uncultured planctomycete	1	5664	CLZ123	7	TMR026	250
Bacteria	Planctomycetota	BD7-11	Incertae Sedis	Incertae Sedis	Incertae Sedis	uncultured bacterium	4	5664	CLZ123	7	TMR026	250
Bacteria	Planctomycetota	OM190	Incertae Sedis	Incertae Sedis	Incertae Sedis	uncultured bacterium	6	5664	CLZ123	7	TMR026	250
Bacteria	Planctomycetota	OM190	Incertae Sedis	Incertae Sedis	Incertae Sedis	Incertae Sedis	3	5664	CLZ123	7	TMR026	250
Bacteria	Planctomycetota	OM190	Incertae Sedis	Incertae Sedis	Incertae Sedis	uncultured planctomycete	1	5664	CLZ123	7	TMR026	250
Bacteria	Planctomycetota	Pla3 lineage	Incertae Sedis	Incertae Sedis	Incertae Sedis	Incertae Sedis	9	5664	CLZ123	7	TMR026	250
Bacteria	Planctomycetota	Pla3 lineage	Incertae Sedis	Incertae Sedis	Incertae Sedis	uncultured bacterium	8	5664	CLZ123	7	TMR026	250
Bacteria	Planctomycetota	Pla4 lineage	Incertae Sedis	Incertae Sedis	Incertae Sedis	uncultured bacterium	1	5664	CLZ123	7	TMR026	250
Bacteria	Poribacteria	Incertae Sedis	Incertae Sedis	Incertae Sedis	Incertae Sedis	marine metagenome	4	5664	CLZ123	7	TMR026	250
Bacteria	Poribacteria	Incertae Sedis	Incertae Sedis	Incertae Sedis	Incertae Sedis	Incertae Sedis	1	5664	CLZ123	7	TMR026	250
Bacteria	SAR324 cladeMarine group B	Incertae Sedis	Incertae Sedis	Incertae Sedis	Candidatus Nitrosoarchaeum	Candidatus Nitrosoarchaeum	455	5664	CLZ123	7	TMR026	250
Bacteria	SAR324 cladeMarine group B	Incertae Sedis	Incertae Sedis	Incertae Sedis	Candidatus Nitrosoarchaeum	uncultured bacterium	34	5664	CLZ123	7	TMR026	250
Bacteria	SAR324 cladeMarine group B	Incertae Sedis	Incertae Sedis	Incertae Sedis	Candidatus Nitrosoarchaeum	uncultured SAR324 cluster bacterium	9	5664	CLZ123	7	TMR026	250
Bacteria	SAR324 cladeMarine group B	Incertae Sedis	Incertae Sedis	Incertae Sedis	Candidatus Nitrosoarchaeum	uncultured marine bacterium	1	5664	CLZ123	7	TMR026	250
Bacteria	SAR324 cladeMarine group B	Incertae Sedis	Incertae Sedis	Incertae Sedis	Candidatus Nitrosoarchaeum	uncultured bacterium HF0200_39L23	1	5664	CLZ123	7	TMR026	250
Bacteria	SAR324 cladeMarine group B	Incertae Sedis	Incertae Sedis	Incertae Sedis	Candidatus Nitrosoarchaeum	SAR324 cluster bacterium SCGC AB-629-J17	1	5664	CLZ123	7	TMR026	250
Bacteria	SAR324 cladeMarine group B	Incertae Sedis	Incertae Sedis	Incertae Sedis	Candidatus Nitrosoarchaeum	uncultured delta proteobacterium	1	5664	CLZ123	7	TMR026	250
Bacteria	SAR324 cladeMarine group B	Incertae Sedis	Incertae Sedis	Incertae Sedis	Candidatus Nitrosoarchaeum	uncultured proteobacterium	1	5664	CLZ123	7	TMR026	250
Bacteria	SAR324 cladeMarine group B	Incertae Sedis	Incertae Sedis	Incertae Sedis	Candidatus Nitrosoarchaeum	uncultured deep-sea bacterium	1	5664	CLZ123	7	TMR026	250
Archaea	Thermoplasmatota	Thermoplasmata	Incertae Sedis	Incertae Sedis	Marine Group III	Marine Group III	36	5664	CLZ123	7	TMR026	250
Archaea	Thermoplasmatota	Thermoplasmata	Incertae Sedis	Incertae Sedis	Marine Group III	uncultured marine group III euryarchaeote	3	5664	CLZ123	7	TMR026	250
Archaea	Thermoplasmatota	Thermoplasmata	Incertae Sedis	Incertae Sedis	Marine Group III	uncultured marine archaeon	2	5664	CLZ123	7	TMR026	250
Archaea	Thermoplasmatota	Thermoplasmata	Incertae Sedis	Incertae Sedis	Marine Group III	marine metagenome	1	5664	CLZ123	7	TMR026	250
Bacteria	Pseudomonadota	Gammaproteobacteria	JTB23	Incertae Sedis	Incertae Sedis	uncultured bacterium	5	5664	CLZ123	7	TMR026	250
Bacteria	Bacillota	Bacilli	Lactobacillales	Lactobacillaceae	Leuconostoc	Leuconostoc mesenteroides	1	5664	CLZ123	7	TMR026	250
Bacteria	Pseudomonadota	Gammaproteobacteria	Legionellales	Legionellaceae	Legionella	Legionella pneumophila subsp. pneumophila str. Thunder Bay	7	5664	CLZ123	7	TMR026	250
Bacteria	Verrucomicrobiota	Lentisphaeria	Lentisphaerales	Lentisphaeraceae	Lentisphaera	uncultured Lentisphaerae bacterium	1	5664	CLZ123	7	TMR026	250
Archaea	Thermoproteota	Nitrososphaeria	Marine Benthic Group A	Incertae Sedis	Incertae Sedis	Incertae Sedis	1	5664	CLZ123	7	TMR026	250
Archaea	Thermoplasmatota	Thermoplasmata	Marine Group II	Incertae Sedis	Incertae Sedis	Incertae Sedis	272	5664	CLZ123	7	TMR026	250
Archaea	Thermoplasmatota	Thermoplasmata	Marine Group II	Incertae Sedis	Incertae Sedis	uncultured marine group II euryarchaeote AD1000-18-D2	17	5664	CLZ123	7	TMR026	250
Archaea	Thermoplasmatota	Thermoplasmata	Marine Group II	Incertae Sedis	Incertae Sedis	uncultured archaeon	7	5664	CLZ123	7	TMR026	250
Archaea	Thermoplasmatota	Thermoplasmata	Marine Group II	Incertae Sedis	Incertae Sedis	unidentified archaeon	3	5664	CLZ123	7	TMR026	250
Archaea	Thermoplasmatota	Thermoplasmata	Marine Group II	Incertae Sedis	Incertae Sedis	uncultured marine group II euryarchaeote DeepAnt-15E7	2	5664	CLZ123	7	TMR026	250
Archaea	Thermoplasmatota	Thermoplasmata	Marine Group II	Incertae Sedis	Incertae Sedis	uncultured marine group II euryarchaeote KM3-85-F5	2	5664	CLZ123	7	TMR026	250
Archaea	Thermoplasmatota	Thermoplasmata	Marine Group II	Incertae Sedis	Incertae Sedis	uncultured marine archaeon	2	5664	CLZ123	7	TMR026	250
Archaea	Thermoplasmatota	Thermoplasmata	Marine Group II	Incertae Sedis	Incertae Sedis	uncultured marine eukaryote	1	5664	CLZ123	7	TMR026	250
Archaea	Thermoplasmatota	Thermoplasmata	Marine Group II	Incertae Sedis	Incertae Sedis	uncultured marine group II euryarchaeote HF500_22F05	1	5664	CLZ123	7	TMR026	250
Bacteria	Actinomycetota	Acidimicrobiia	Microtrichales	Microtrichales	Microtrichales	Microtrichales	6	5664	CLZ123	7	TMR026	250
Bacteria	Actinomycetota	Acidimicrobiia	Microtrichales	Microtrichaceae	Sva0996 marine group	uncultured bacterium	103	5664	CLZ123	7	TMR026	250
Bacteria	Actinomycetota	Acidimicrobiia	Microtrichales	Microtrichaceae	Sva0996 marine group	Sva0996 marine group	84	5664	CLZ123	7	TMR026	250
Bacteria	Actinomycetota	Acidimicrobiia	Microtrichales	Microtrichaceae	Microtrichaceae	Microtrichaceae	14	5664	CLZ123	7	TMR026	250
Bacteria	Actinomycetota	Acidimicrobiia	Microtrichales	Microtrichaceae	Incertae Sedis	uncultured bacterium	9	5664	CLZ123	7	TMR026	250
Bacteria	Actinomycetota	Acidimicrobiia	Microtrichales	Microtrichaceae	Sva0996 marine group	marine metagenome	2	5664	CLZ123	7	TMR026	250
Bacteria	Actinomycetota	Acidimicrobiia	Microtrichales	Microtrichaceae	Sva0996 marine group	uncultured bacterium AD12-A11	2	5664	CLZ123	7	TMR026	250
Bacteria	Actinomycetota	Acidimicrobiia	Microtrichales	Microtrichaceae	Incertae Sedis	Incertae Sedis	1	5664	CLZ123	7	TMR026	250
Bacteria	Actinomycetota	Acidimicrobiia	Microtrichales	Microtrichaceae	Sva0996 marine group	uncultured actinobacterium	1	5664	CLZ123	7	TMR026	250
Bacteria	Myxococcota	Myxococcia	Myxococcales	Myxococcaceae	P3OB-42	uncultured bacterium	13	5664	CLZ123	7	TMR026	250
Bacteria	Myxococcota	Myxococcia	Myxococcales	Myxococcaceae	P3OB-42	P3OB-42	4	5664	CLZ123	7	TMR026	250
Bacteria	Myxococcota	Polyangiia	Nannocystales	Nannocystaceae	Nannocystis	Nannocystis	1	5664	CLZ123	7	TMR026	250
Archaea	Thermoproteota	Nitrososphaeria	Nitrosopumilales	Nitrosopumilaceae	Incertae Sedis	Incertae Sedis	699	5664	CLZ123	7	TMR026	250
Archaea	Thermoproteota	Nitrososphaeria	Nitrosopumilales	Nitrosopumilaceae	Nitrosopumilaceae	Nitrosopumilaceae	273	5664	CLZ123	7	TMR026	250
Archaea	Thermoproteota	Nitrososphaeria	Nitrosopumilales	Nitrosopumilaceae	Incertae Sedis	uncultured archaeon	47	5664	CLZ123	7	TMR026	250
Archaea	Thermoproteota	Nitrososphaeria	Nitrosopumilales	Nitrosopumilaceae	Incertae Sedis	Thaumarchaeota archaeon SCGC AAA007-O23	10	5664	CLZ123	7	TMR026	250
Archaea	Thermoproteota	Nitrososphaeria	Nitrosopumilales	Nitrosopumilaceae	Incertae Sedis	uncultured marine archaeon	8	5664	CLZ123	7	TMR026	250
Archaea	Thermoproteota	Nitrososphaeria	Nitrosopumilales	Nitrosopumilaceae	Incertae Sedis	uncultured marine thaumarchaeote KM3_69_H10	4	5664	CLZ123	7	TMR026	250
Archaea	Thermoproteota	Nitrososphaeria	Nitrosopumilales	Nitrosopumilaceae	Incertae Sedis	uncultured marine group I thaumarchaeote	4	5664	CLZ123	7	TMR026	250
Archaea	Thermoproteota	Nitrososphaeria	Nitrosopumilales	Nitrosopumilaceae	Candidatus Nitrosopumilus	Candidatus Nitrosopumilus	3	5664	CLZ123	7	TMR026	250
Archaea	Thermoproteota	Nitrososphaeria	Nitrosopumilales	Nitrosopumilaceae	Incertae Sedis	uncultured thaumarchaeote	3	5664	CLZ123	7	TMR026	250
Archaea	Thermoproteota	Nitrososphaeria	Nitrosopumilales	Nitrosopumilaceae	Candidatus Nitrosopumilus	uncultured archaeon	2	5664	CLZ123	7	TMR026	250
Archaea	Thermoproteota	Nitrososphaeria	Nitrosopumilales	Nitrosopumilaceae	Candidatus Nitrosopelagicus	uncultured archaeon	2	5664	CLZ123	7	TMR026	250
Archaea	Thermoproteota	Nitrososphaeria	Nitrosopumilales	Nitrosopumilaceae	Candidatus Nitrosopumilus	uncultured eukaryote	1	5664	CLZ123	7	TMR026	250
Archaea	Thermoproteota	Nitrososphaeria	Nitrosopumilales	Nitrosopumilaceae	Incertae Sedis	uncultured marine crenarchaeote SAT1000-49-D2	1	5664	CLZ123	7	TMR026	250
Bacteria	Nitrospinota	Nitrospinia	Nitrospinales	Nitrospinaceae	Nitrospina	Nitrospina	76	5664	CLZ123	7	TMR026	250
Bacteria	Nitrospinota	Nitrospinia	Nitrospinales	Nitrospinaceae	Nitrospina	uncultured bacterium	29	5664	CLZ123	7	TMR026	250
Bacteria	Nitrospinota	Nitrospinia	Nitrospinales	Nitrospinaceae	LS-NOB	LS-NOB	10	5664	CLZ123	7	TMR026	250
Bacteria	Nitrospinota	Nitrospinia	Nitrospinales	Nitrospinaceae	LS-NOB	uncultured marine microorganism	4	5664	CLZ123	7	TMR026	250
Bacteria	Nitrospinota	Nitrospinia	Nitrospinales	Nitrospinaceae	Nitrospinaceae	Nitrospinaceae	2	5664	CLZ123	7	TMR026	250
Bacteria	Nitrospinota	Nitrospinia	Nitrospinales	Nitrospinaceae	Nitrospina	uncultured delta proteobacterium	1	5664	CLZ123	7	TMR026	250
Bacteria	Nitrospirota	Nitrospiria	Nitrospirales	Nitrospiraceae	Nitrospira	uncultured bacterium	2	5664	CLZ123	7	TMR026	250
Bacteria	Bdellovibrionota	Oligoflexia	Oligoflexales	Oligoflexaceae	Incertae Sedis	Incertae Sedis	3	5664	CLZ123	7	TMR026	250
Bacteria	Bdellovibrionota	Oligoflexia	Oligoflexales	Oligoflexaceae	Incertae Sedis	uncultured marine bacterium	1	5664	CLZ123	7	TMR026	250
Bacteria	Verrucomicrobiota	Verrucomicrobiia	Opitutales	Puniceicoccaceae	MB11C04 marine group	MB11C04 marine group	12	5664	CLZ123	7	TMR026	250
Bacteria	Verrucomicrobiota	Verrucomicrobiia	Opitutales	Puniceicoccaceae	Incertae Sedis	uncultured deep-sea bacterium	1	5664	CLZ123	7	TMR026	250
Bacteria	Verrucomicrobiota	Verrucomicrobiia	Opitutales	Puniceicoccaceae	MB11C04 marine group	uncultured bacterium	1	5664	CLZ123	7	TMR026	250
Bacteria	Verrucomicrobiota	Verrucomicrobiia	Opitutales	Puniceicoccaceae	MB11C04 marine group	marine metagenome	1	5664	CLZ123	7	TMR026	250
Bacteria	Pseudomonadota	Gammaproteobacteria	P0X4b2H11	Incertae Sedis	Incertae Sedis	uncultured bacterium	1	5664	CLZ123	7	TMR026	250
Bacteria	Pseudomonadota	Alphaproteobacteria	Parvibaculales	OCS116 clade	Incertae Sedis	Incertae Sedis	7	5664	CLZ123	7	TMR026	250
Bacteria	Pseudomonadota	Alphaproteobacteria	Parvibaculales	OCS116 clade	Incertae Sedis	uncultured marine microorganism	1	5664	CLZ123	7	TMR026	250
Bacteria	Thermodesulfobacteriota	Desulfuromonadia	PB19	Incertae Sedis	Incertae Sedis	Incertae Sedis	7	5664	CLZ123	7	TMR026	250
Bacteria	Thermodesulfobacteriota	Desulfuromonadia	PB19	Incertae Sedis	Incertae Sedis	uncultured bacterium	5	5664	CLZ123	7	TMR026	250
Bacteria	Thermodesulfobacteriota	Desulfuromonadia	PB19	Incertae Sedis	Incertae Sedis	uncultured marine bacterium	1	5664	CLZ123	7	TMR026	250
Bacteria	Thermodesulfobacteriota	Desulfuromonadia	PB19	Incertae Sedis	Incertae Sedis	uncultured delta proteobacterium	1	5664	CLZ123	7	TMR026	250
Bacteria	Pseudomonadota	Alphaproteobacteria	Pelagibacterales	Pelagibacterales	Pelagibacterales	Pelagibacterales	207	5664	CLZ123	7	TMR026	250
Bacteria	Pseudomonadota	Alphaproteobacteria	Pelagibacterales	Clade I	Clade I	Clade I	291	5664	CLZ123	7	TMR026	250
Bacteria	Pseudomonadota	Alphaproteobacteria	Pelagibacterales	Clade I	Clade Ib	Clade Ib	69	5664	CLZ123	7	TMR026	250
Bacteria	Pseudomonadota	Alphaproteobacteria	Pelagibacterales	Clade I	Clade Ib	uncultured bacterium	32	5664	CLZ123	7	TMR026	250
Bacteria	Pseudomonadota	Alphaproteobacteria	Pelagibacterales	Clade I	Incertae Sedis	uncultured bacterium	25	5664	CLZ123	7	TMR026	250
Bacteria	Pseudomonadota	Alphaproteobacteria	Pelagibacterales	Clade I	Clade Ia	Clade Ia	24	5664	CLZ123	7	TMR026	250
Bacteria	Pseudomonadota	Alphaproteobacteria	Pelagibacterales	Clade I	Incertae Sedis	Incertae Sedis	12	5664	CLZ123	7	TMR026	250
Bacteria	Pseudomonadota	Alphaproteobacteria	Pelagibacterales	Clade I	Clade Ia	uncultured bacterium	6	5664	CLZ123	7	TMR026	250
Bacteria	Pseudomonadota	Alphaproteobacteria	Pelagibacterales	Clade I	Clade Ia	marine metagenome	3	5664	CLZ123	7	TMR026	250
Bacteria	Pseudomonadota	Alphaproteobacteria	Pelagibacterales	Clade I	Clade Ib	uncultured Pelagibacterales bacterium	1	5664	CLZ123	7	TMR026	250
Bacteria	Pseudomonadota	Alphaproteobacteria	Pelagibacterales	Clade I	Clade Ia	uncultured bacterium HF0010_09O16	1	5664	CLZ123	7	TMR026	250
Bacteria	Pseudomonadota	Alphaproteobacteria	Pelagibacterales	Clade I	Incertae Sedis	uncultured Pelagibacterales bacterium	1	5664	CLZ123	7	TMR026	250
Bacteria	Pseudomonadota	Alphaproteobacteria	Pelagibacterales	Clade I	Clade Ib	marine metagenome	1	5664	CLZ123	7	TMR026	250
Bacteria	Pseudomonadota	Alphaproteobacteria	Pelagibacterales	Clade II	Incertae Sedis	Incertae Sedis	137	5664	CLZ123	7	TMR026	250
Bacteria	Pseudomonadota	Alphaproteobacteria	Pelagibacterales	Clade II	Incertae Sedis	uncultured bacterium	96	5664	CLZ123	7	TMR026	250
Bacteria	Pseudomonadota	Alphaproteobacteria	Pelagibacterales	Clade II	Incertae Sedis	uncultured Pelagibacterales bacterium	1	5664	CLZ123	7	TMR026	250
Bacteria	Pseudomonadota	Alphaproteobacteria	Pelagibacterales	Clade IV	Incertae Sedis	Incertae Sedis	8	5664	CLZ123	7	TMR026	250
Bacteria	Pseudomonadota	Alphaproteobacteria	Pelagibacterales	Clade IV	Incertae Sedis	uncultured bacterium	1	5664	CLZ123	7	TMR026	250
Bacteria	Pseudomonadota	Alphaproteobacteria	Pelagibacterales	Incertae Sedis	Incertae Sedis	uncultured bacterium	4	5664	CLZ123	7	TMR026	250
Bacteria	Planctomycetota	Phycisphaerae	Phycisphaerales	Phycisphaeraceae	CL500-3	CL500-3	2	5664	CLZ123	7	TMR026	250
Bacteria	Planctomycetota	Phycisphaerae	Phycisphaerales	Phycisphaeraceae	FS140-16B-02 marine group	FS140-16B-02 marine group	2	5664	CLZ123	7	TMR026	250
Bacteria	Planctomycetota	Phycisphaerae	Phycisphaerales	Phycisphaeraceae	JL-ETNP-F27	JL-ETNP-F27	1	5664	CLZ123	7	TMR026	250
Bacteria	Planctomycetota	Phycisphaerae	Phycisphaerales	Phycisphaeraceae	Urania-1B-19 marine sediment group	uncultured bacterium	1	5664	CLZ123	7	TMR026	250
Bacteria	Planctomycetota	Planctomycetes	Pirellulales	Pirellulaceae	Incertae Sedis	Incertae Sedis	10	5664	CLZ123	7	TMR026	250
Bacteria	Planctomycetota	Planctomycetes	Pirellulales	Pirellulaceae	Incertae Sedis	uncultured bacterium	6	5664	CLZ123	7	TMR026	250
Bacteria	Planctomycetota	Planctomycetes	Pirellulales	Pirellulaceae	Incertae Sedis	uncultured organism	2	5664	CLZ123	7	TMR026	250
Bacteria	Planctomycetota	Planctomycetes	Pirellulales	Pirellulaceae	Pirellulaceae	Pirellulaceae	1	5664	CLZ123	7	TMR026	250
Bacteria	Planctomycetota	Planctomycetes	Planctomycetales	Planctomycetales	Planctomycetales	Planctomycetales	1	5664	CLZ123	7	TMR026	250
Bacteria	Planctomycetota	Planctomycetes	Planctomycetales	Incertae Sedis	Incertae Sedis	uncultured bacterium	3	5664	CLZ123	7	TMR026	250
Bacteria	Planctomycetota	Planctomycetes	Planctomycetales	Incertae Sedis	Incertae Sedis	Incertae Sedis	1	5664	CLZ123	7	TMR026	250
Bacteria	Planctomycetota	Planctomycetes	Planctomycetales	Rubinisphaeraceae	Incertae Sedis	Incertae Sedis	1	5664	CLZ123	7	TMR026	250
Bacteria	Pseudomonadota	Gammaproteobacteria	Pseudomonadales	Pseudomonadales	Pseudomonadales	Pseudomonadales	19	5664	CLZ123	7	TMR026	250
Bacteria	Pseudomonadota	Gammaproteobacteria	Pseudomonadales	Alcanivoracaceae1	Alcanivorax	Alcanivorax	12	5664	CLZ123	7	TMR026	250
Bacteria	Pseudomonadota	Gammaproteobacteria	Pseudomonadales	Halomonadaceae	Halomonas	Halomonas	1	5664	CLZ123	7	TMR026	250
Bacteria	Pseudomonadota	Gammaproteobacteria	Pseudomonadales	KI89A clade	Incertae Sedis	Incertae Sedis	21	5664	CLZ123	7	TMR026	250
Bacteria	Pseudomonadota	Gammaproteobacteria	Pseudomonadales	KI89A clade	Incertae Sedis	uncultured marine microorganism	4	5664	CLZ123	7	TMR026	250
Bacteria	Pseudomonadota	Gammaproteobacteria	Pseudomonadales	KI89A clade	Incertae Sedis	uncultured bacterium	1	5664	CLZ123	7	TMR026	250
Bacteria	Pseudomonadota	Gammaproteobacteria	Pseudomonadales	Marinobacteraceae	Marinobacter	Marinobacter	12	5664	CLZ123	7	TMR026	250
Bacteria	Pseudomonadota	Gammaproteobacteria	Pseudomonadales	Moraxellaceae	Acinetobacter	Acinetobacter lwoffii WJ10621	1	5664	CLZ123	7	TMR026	250
Bacteria	Pseudomonadota	Gammaproteobacteria	Pseudomonadales	Moraxellaceae	Acinetobacter	Acinetobacter	1	5664	CLZ123	7	TMR026	250
Bacteria	Pseudomonadota	Gammaproteobacteria	Pseudomonadales	OM182 clade	Incertae Sedis	Incertae Sedis	1	5664	CLZ123	7	TMR026	250
Bacteria	Pseudomonadota	Gammaproteobacteria	Pseudomonadales	OM182 clade	Incertae Sedis	uncultured bacterium	1	5664	CLZ123	7	TMR026	250
Bacteria	Pseudomonadota	Gammaproteobacteria	Pseudomonadales	Pseudohongiellaceae	Pseudohongiella	uncultured bacterium	10	5664	CLZ123	7	TMR026	250
Bacteria	Pseudomonadota	Gammaproteobacteria	Pseudomonadales	Pseudohongiellaceae	Pseudohongiella	Pseudohongiella	9	5664	CLZ123	7	TMR026	250
Bacteria	Pseudomonadota	Gammaproteobacteria	Pseudomonadales	Pseudomonadaceae	Pseudomonas	Pseudomonas	1	5664	CLZ123	7	TMR026	250
Bacteria	Pseudomonadota	Gammaproteobacteria	Pseudomonadales	Saccharospirillaceae	Oleispira	uncultured bacterium	1	5664	CLZ123	7	TMR026	250
Bacteria	Pseudomonadota	Gammaproteobacteria	Pseudomonadales	SAR86 clade	Incertae Sedis	Incertae Sedis	92	5664	CLZ123	7	TMR026	250
Bacteria	Pseudomonadota	Gammaproteobacteria	Pseudomonadales	SAR86 clade	Incertae Sedis	uncultured bacterium	11	5664	CLZ123	7	TMR026	250
Bacteria	Pseudomonadota	Gammaproteobacteria	Pseudomonadales	SAR86 clade	Incertae Sedis	SAR86 cluster bacterium REDSEA-S09_B4	7	5664	CLZ123	7	TMR026	250
Bacteria	Pseudomonadota	Gammaproteobacteria	Pseudomonadales	SAR86 clade	Incertae Sedis	uncultured SAR86 cluster bacterium	1	5664	CLZ123	7	TMR026	250
Bacteria	Pseudomonadota	Gammaproteobacteria	Pseudomonadales	Spongiibacteraceae	Spongiibacteraceae	Spongiibacteraceae	1	5664	CLZ123	7	TMR026	250
Bacteria	Pseudomonadota	Gammaproteobacteria	Pseudomonadales	Spongiibacteraceae	Sinobacterium	Sinobacterium	1	5664	CLZ123	7	TMR026	250
Bacteria	Pseudomonadota	Gammaproteobacteria	Pseudomonadales	Spongiibacteraceae	BD1-7 clade	uncultured bacterium	1	5664	CLZ123	7	TMR026	250
Bacteria	Pseudomonadota	Gammaproteobacteria	Pseudomonadales	Thioglobaceae	SUP05 cluster	uncultured bacterium	92	5664	CLZ123	7	TMR026	250
Bacteria	Pseudomonadota	Gammaproteobacteria	Pseudomonadales	Thioglobaceae	SUP05 cluster	SUP05 cluster	23	5664	CLZ123	7	TMR026	250
Bacteria	Pseudomonadota	Alphaproteobacteria	Puniceispirillales	SAR116 clade	Incertae Sedis	uncultured bacterium	2	5664	CLZ123	7	TMR026	250
Bacteria	Pseudomonadota	Alphaproteobacteria	Rhodobacterales	Paracoccaceae	Paracoccaceae	Paracoccaceae	3	5664	CLZ123	7	TMR026	250
Bacteria	Pseudomonadota	Alphaproteobacteria	Rhodobacterales	Paracoccaceae	Incertae Sedis	Incertae Sedis	1	5664	CLZ123	7	TMR026	250
Bacteria	Pseudomonadota	Alphaproteobacteria	Rhodospirillales	Rhodospirillales	Rhodospirillales	Rhodospirillales	1	5664	CLZ123	7	TMR026	250
Bacteria	Pseudomonadota	Alphaproteobacteria	Rhodospirillales	AEGEAN-169 marine group	Incertae Sedis	Incertae Sedis	83	5664	CLZ123	7	TMR026	250
Bacteria	Pseudomonadota	Alphaproteobacteria	Rhodospirillales	AEGEAN-169 marine group	Incertae Sedis	uncultured bacterium	75	5664	CLZ123	7	TMR026	250
Bacteria	Pseudomonadota	Alphaproteobacteria	Rhodospirillales	Magnetospiraceae	Incertae Sedis	Incertae Sedis	6	5664	CLZ123	7	TMR026	250
Bacteria	Pseudomonadota	Alphaproteobacteria	Rhodospirillales	Magnetospiraceae	Incertae Sedis	uncultured bacterium	3	5664	CLZ123	7	TMR026	250
Bacteria	Pseudomonadota	Alphaproteobacteria	Rhodospirillales	Magnetospiraceae	Magnetospira	uncultured marine microorganism	2	5664	CLZ123	7	TMR026	250
Bacteria	Pseudomonadota	Alphaproteobacteria	Rhodospirillales	Magnetospiraceae	Magnetospira	uncultured bacterium	2	5664	CLZ123	7	TMR026	250
Bacteria	Pseudomonadota	Alphaproteobacteria	Rickettsiales	Incertae Sedis	Incertae Sedis	uncultured bacterium	5	5664	CLZ123	7	TMR026	250
Bacteria	Pseudomonadota	Alphaproteobacteria	Rickettsiales	Mitochondria	Incertae Sedis	marine metagenome	1	5664	CLZ123	7	TMR026	250
Bacteria	Pseudomonadota	Alphaproteobacteria	Rickettsiales	Mitochondria	Incertae Sedis	metagenome	1	5664	CLZ123	7	TMR026	250
Bacteria	Pseudomonadota	Alphaproteobacteria	Rickettsiales	Mitochondria	Incertae Sedis	Erodium chrysanthum	1	5664	CLZ123	7	TMR026	250
Bacteria	Pseudomonadota	Alphaproteobacteria	Rickettsiales	Mitochondria	Incertae Sedis	Malawimonas jakobiformis	1	5664	CLZ123	7	TMR026	250
Bacteria	Pseudomonadota	Alphaproteobacteria	Rickettsiales	S25-593	Incertae Sedis	Incertae Sedis	6	5664	CLZ123	7	TMR026	250
Bacteria	Pseudomonadota	Alphaproteobacteria	Rickettsiales	S25-593	Incertae Sedis	uncultured bacterium	4	5664	CLZ123	7	TMR026	250
Bacteria	Patescibacteria	Saccharimonadia	Saccharimonadales	Incertae Sedis	Incertae Sedis	Incertae Sedis	1	5664	CLZ123	7	TMR026	250
Bacteria	Chloroflexota	Dehalococcoidia	SAR202 clade	Incertae Sedis	Incertae Sedis	Incertae Sedis	60	5664	CLZ123	7	TMR026	250
Bacteria	Chloroflexota	Dehalococcoidia	SAR202 clade	Incertae Sedis	Incertae Sedis	uncultured bacterium	23	5664	CLZ123	7	TMR026	250
Bacteria	Chloroflexota	Dehalococcoidia	SAR202 clade	Incertae Sedis	Incertae Sedis	uncultured Chloroflexi bacterium	6	5664	CLZ123	7	TMR026	250
Bacteria	Chloroflexota	Dehalococcoidia	SAR202 clade	Incertae Sedis	Incertae Sedis	marine metagenome	2	5664	CLZ123	7	TMR026	250
Bacteria	Chloroflexota	Dehalococcoidia	SAR202 clade	Incertae Sedis	Incertae Sedis	hydrothermal vent metagenome	1	5664	CLZ123	7	TMR026	250
Bacteria	Bacteroidota	Bacteroidia	Sphingobacteriales	Lentimicrobiaceae	Incertae Sedis	Incertae Sedis	1	5664	CLZ123	7	TMR026	250
Bacteria	Pseudomonadota	Alphaproteobacteria	Sphingomonadales	Sphingomonadaceae	Sphingomonadaceae	Sphingomonadaceae	4	5664	CLZ123	7	TMR026	250
Bacteria	Pseudomonadota	Alphaproteobacteria	Sphingomonadales	Sphingomonadaceae	Tsuneonella	uncultured organism	1	5664	CLZ123	7	TMR026	250
Bacteria	Spirochaetota	Spirochaetia	Spirochaetales	Spirochaetaceae	Incertae Sedis	uncultured organism	1	5664	CLZ123	7	TMR026	250
Bacteria	Pseudomonadota	Gammaproteobacteria	Steroidobacterales	Woeseiaceae	Woeseia	uncultured bacterium	21	5664	CLZ123	7	TMR026	250
Bacteria	Pseudomonadota	Gammaproteobacteria	Steroidobacterales	Woeseiaceae	Woeseia	Woeseia	5	5664	CLZ123	7	TMR026	250
Bacteria	Cyanobacteriota	Cyanobacteriia	Synechococcales	Cyanobiaceae	Synechococcus CC9902	Synechococcus CC9902	4	5664	CLZ123	7	TMR026	250
Bacteria	Cyanobacteriota	Cyanobacteriia	Synechococcales	Cyanobiaceae	Cyanobiaceae	Cyanobiaceae	1	5664	CLZ123	7	TMR026	250
Bacteria	Bacillota	Syntrophomonadia	Syntrophomonadales	Syntrophomonadaceae	Syntrophomonas	Syntrophomonas	1	5664	CLZ123	7	TMR026	250
Bacteria	Pseudomonadota	Gammaproteobacteria	UBA10353 marine group	Incertae Sedis	Incertae Sedis	Incertae Sedis	61	5664	CLZ123	7	TMR026	250
Bacteria	Pseudomonadota	Gammaproteobacteria	UBA10353 marine group	Incertae Sedis	Incertae Sedis	uncultured bacterium	4	5664	CLZ123	7	TMR026	250
Bacteria	Pseudomonadota	Gammaproteobacteria	UBA10353 marine group	Incertae Sedis	Incertae Sedis	uncultured bacterium KM3-174-C5	1	5664	CLZ123	7	TMR026	250
Bacteria	Verrucomicrobiota	Verrucomicrobiia	Verrucomicrobiales	DEV007	Incertae Sedis	Incertae Sedis	3	5664	CLZ123	7	TMR026	250
Bacteria	Verrucomicrobiota	Verrucomicrobiia	Verrucomicrobiales	DEV007	Incertae Sedis	uncultured bacterium	2	5664	CLZ123	7	TMR026	250
Bacteria	Verrucomicrobiota	Verrucomicrobiia	Verrucomicrobiales	Rubritaleaceae	Roseibacillus	Roseibacillus	5	5664	CLZ123	7	TMR026	250
Bacteria	Verrucomicrobiota	Verrucomicrobiia	Verrucomicrobiales	Rubritaleaceae	Roseibacillus	uncultured bacterium	1	5664	CLZ123	7	TMR026	250
Bacteria	Acidobacteriota	Vicinamibacteria	Vicinamibacterales	Vicinamibacterales	Vicinamibacterales	Vicinamibacterales	1	5664	CLZ123	7	TMR026	250
Bacteria	Acidobacteriota	Vicinamibacteria	Vicinamibacterales	Incertae Sedis	Incertae Sedis	Incertae Sedis	17	5664	CLZ123	7	TMR026	250
Bacteria	Acidobacteriota	Vicinamibacteria	Vicinamibacterales	Incertae Sedis	Incertae Sedis	uncultured bacterium	7	5664	CLZ123	7	TMR026	250
Bacteria	Acidobacteriota	Vicinamibacteria	Vicinamibacterales	Incertae Sedis	Incertae Sedis	uncultured marine microorganism	3	5664	CLZ123	7	TMR026	250
Bacteria	Acidobacteriota	Vicinamibacteria	Vicinamibacterales	Incertae Sedis	Incertae Sedis	uncultured bacterium KM3-25-B4	1	5664	CLZ123	7	TMR026	250
Bacteria	Acidobacteriota	Vicinamibacteria	Vicinamibacterales	Incertae Sedis	Incertae Sedis	uncultured bacterium AD248-D7-1A	1	5664	CLZ123	7	TMR026	250
Bacteria	Acidobacteriota	Vicinamibacteria	Vicinamibacterales	Vicinamibacteraceae	Vicinamibacteraceae	Vicinamibacteraceae	1	5664	CLZ123	7	TMR026	250
Bacteria	Acidobacteriota	Vicinamibacteria	Vicinamibacterales	Vicinamibacteraceae	Incertae Sedis	Incertae Sedis	1	5664	CLZ123	7	TMR026	250
Bacteria	Verrucomicrobiota	Kiritimatiellia	WCHB1-41	Incertae Sedis	Incertae Sedis	uncultured bacterium	1	5664	CLZ123	7	TMR026	250
Archaea	Nanoarchaeota	Nanoarchaeia	Woesearchaeales	Incertae Sedis	Incertae Sedis	uncultured euryarchaeote	2	5664	CLZ123	7	TMR026	250
Archaea	Nanoarchaeota	Nanoarchaeia	Woesearchaeales	Incertae Sedis	Incertae Sedis	marine metagenome	1	5664	CLZ123	7	TMR026	250
Bacteria	Actinomycetota	Acidimicrobiia	Acidimicrobiia	Acidimicrobiia	Acidimicrobiia	Acidimicrobiia	2	6378	CLZ129	7	16	800
Bacteria	Acidobacteriota	Acidobacteriota	Acidobacteriota	Acidobacteriota	Acidobacteriota	Acidobacteriota	1	6378	CLZ129	7	16	800
Bacteria	Pseudomonadota	Alphaproteobacteria	Alphaproteobacteria	Alphaproteobacteria	Alphaproteobacteria	Alphaproteobacteria	28	6378	CLZ129	7	16	800
Archaea	Archaea	Archaea	Archaea	Archaea	Archaea	Archaea	7	6378	CLZ129	7	16	800
Bacteria	Bacillota	Bacillota	Bacillota	Bacillota	Bacillota	Bacillota	1	6378	CLZ129	7	16	800
Bacteria	Bacteria	Bacteria	Bacteria	Bacteria	Bacteria	Bacteria	599	6378	CLZ129	7	16	800
Bacteria	Bacteroidota	Bacteroidia	Bacteroidia	Bacteroidia	Bacteroidia	Bacteroidia	2	6378	CLZ129	7	16	800
Bacteria	Chloroflexota	Dehalococcoidia	Dehalococcoidia	Dehalococcoidia	Dehalococcoidia	Dehalococcoidia	2	6378	CLZ129	7	16	800
Bacteria	Pseudomonadota	Gammaproteobacteria	Gammaproteobacteria	Gammaproteobacteria	Gammaproteobacteria	Gammaproteobacteria	142	6378	CLZ129	7	16	800
Archaea	Thermoproteota	Nitrososphaeria	Nitrososphaeria	Nitrososphaeria	Nitrososphaeria	Nitrososphaeria	5	6378	CLZ129	7	16	800
Bacteria	Nitrospinota	Nitrospinota	Nitrospinota	Nitrospinota	Nitrospinota	Nitrospinota	1	6378	CLZ129	7	16	800
Bacteria	Pseudomonadota	Pseudomonadota	Pseudomonadota	Pseudomonadota	Pseudomonadota	Pseudomonadota	20	6378	CLZ129	7	16	800
Bacteria	Thermodesulfobacteriota	Thermodesulfobacteriota	Thermodesulfobacteriota	Thermodesulfobacteriota	Thermodesulfobacteriota	Thermodesulfobacteriota	1	6378	CLZ129	7	16	800
Archaea	Thermoplasmatota	Thermoplasmata	Thermoplasmata	Thermoplasmata	Thermoplasmata	Thermoplasmata	4	6378	CLZ129	7	16	800
Archaea	Thermoproteota	Thermoproteota	Thermoproteota	Thermoproteota	Thermoproteota	Thermoproteota	1	6378	CLZ129	7	16	800
Bacteria	Bdellovibrionota	Oligoflexia	053A03-B-DI-P58	Incertae Sedis	Incertae Sedis	uncultured bacterium	1	6378	CLZ129	7	16	800
Bacteria	Acidobacteriota	Holophagae	Acanthopleuribacterales	Acanthopleuribacteraceae	Acanthopleuribacter	uncultured bacterium	1	6378	CLZ129	7	16	800
Bacteria	Actinomycetota	Acidimicrobiia	Actinomarinales	Actinomarinaceae	Candidatus Actinomarina	uncultured bacterium	1	6378	CLZ129	7	16	800
Bacteria	Actinomycetota	Acidimicrobiia	Actinomarinales	Incertae Sedis	Incertae Sedis	Incertae Sedis	1	6378	CLZ129	7	16	800
Bacteria	Chloroflexota	Anaerolineae	Aggregatilineales	A4b	Incertae Sedis	uncultured organism	1	6378	CLZ129	7	16	800
Bacteria	Chloroflexota	Anaerolineae	Aggregatilineales	A4b	Incertae Sedis	Incertae Sedis	1	6378	CLZ129	7	16	800
Bacteria	Chloroflexota	Anaerolineae	Anaerolineales	Anaerolineaceae	Incertae Sedis	uncultured bacterium	1	6378	CLZ129	7	16	800
Bacteria	Verrucomicrobiota	Verrucomicrobiia	Arctic97B-4 marine group	Incertae Sedis	Incertae Sedis	Incertae Sedis	79	6378	CLZ129	7	16	800
Bacteria	Verrucomicrobiota	Verrucomicrobiia	Arctic97B-4 marine group	Incertae Sedis	Incertae Sedis	uncultured bacterium	30	6378	CLZ129	7	16	800
Bacteria	Verrucomicrobiota	Verrucomicrobiia	Arctic97B-4 marine group	Incertae Sedis	Incertae Sedis	uncultured organism	1	6378	CLZ129	7	16	800
Bacteria	Pseudomonadota	Gammaproteobacteria	Arenicellales	Arenicellaceae	Incertae Sedis	uncultured bacterium	1	6378	CLZ129	7	16	800
Bacteria	Pseudomonadota	Gammaproteobacteria	AT-s2-59	Incertae Sedis	Incertae Sedis	uncultured organism	3	6378	CLZ129	7	16	800
Bacteria	Pseudomonadota	Gammaproteobacteria	AT-s2-59	Incertae Sedis	Incertae Sedis	uncultured bacterium	1	6378	CLZ129	7	16	800
Bacteria	Pseudomonadota	Gammaproteobacteria	AT-s2-59	Incertae Sedis	Incertae Sedis	Incertae Sedis	1	6378	CLZ129	7	16	800
Bacteria	Pseudomonadota	Alphaproteobacteria	AT-s3-44	Incertae Sedis	Incertae Sedis	uncultured bacterium	9	6378	CLZ129	7	16	800
Bacteria	Pseudomonadota	Alphaproteobacteria	AT-s3-44	Incertae Sedis	Incertae Sedis	Incertae Sedis	3	6378	CLZ129	7	16	800
Bacteria	Bacillota	Bacilli	Bacillales	Bacillaceae	Bacillus	Bacillus sp. SIT16	2	6378	CLZ129	7	16	800
Bacteria	Bdellovibrionota	Bacteriovoracia	Bacteriovoracales	Bacteriovoracaceae	Incertae Sedis	uncultured delta proteobacterium	1	6378	CLZ129	7	16	800
Bacteria	Bacteroidota	Bacteroidia	Bacteroidales	Porphyromonadaceae	Porphyromonas	Porphyromonas	1	6378	CLZ129	7	16	800
Bacteria	Bdellovibrionota	Bdellovibrionia	Bdellovibrionales	Pseudobdellovibrionaceae	OM27 clade	OM27 clade	8	6378	CLZ129	7	16	800
Bacteria	Bdellovibrionota	Bdellovibrionia	Bdellovibrionales	Pseudobdellovibrionaceae	OM27 clade	metagenome	1	6378	CLZ129	7	16	800
Bacteria	Bdellovibrionota	Bdellovibrionia	Bdellovibrionales	Pseudobdellovibrionaceae	OM27 clade	uncultured bacterium	1	6378	CLZ129	7	16	800
Bacteria	Pseudomonadota	Gammaproteobacteria	Beggiatoales	Leucotrichaceae	Incertae Sedis	uncultured bacterium	1	6378	CLZ129	7	16	800
Bacteria	Thermodesulfobacteriota	Desulfuromonadia	Bradymonadales	Incertae Sedis	Incertae Sedis	uncultured delta proteobacterium	1	6378	CLZ129	7	16	800
Bacteria	Campylobacterota	Campylobacteria	Campylobacterales	Arcobacteraceae	Arcobacter	Arcobacter	1	6378	CLZ129	7	16	800
Bacteria	Campylobacterota	Campylobacteria	Campylobacterales	Sulfurimonadaceae	Sulfurimonas	uncultured bacterium	1	6378	CLZ129	7	16	800
Bacteria	Patescibacteria	ABY1	Candidatus Komeilibacteria	Incertae Sedis	Incertae Sedis	uncultured bacterium	2	6378	CLZ129	7	16	800
Bacteria	Pseudomonadota	Alphaproteobacteria	Caulobacterales	Hyphomonadaceae	Henriciella	Henriciella sp. LA220	1	6378	CLZ129	7	16	800
Bacteria	Bacteroidota	Bacteroidia	Chitinophagales	Saprospiraceae	Incertae Sedis	Incertae Sedis	2	6378	CLZ129	7	16	800
Bacteria	Bacteroidota	Bacteroidia	Chitinophagales	Saprospiraceae	Incertae Sedis	marine metagenome	2	6378	CLZ129	7	16	800
Bacteria	Bacteroidota	Bacteroidia	Chitinophagales	Saprospiraceae	Aureispira	Aureispira	1	6378	CLZ129	7	16	800
Bacteria	Chlamydiota	Chlamydiia	Chlamydiales	Chlamydiales	Chlamydiales	Chlamydiales	1	6378	CLZ129	7	16	800
Bacteria	Cyanobacteriota	Cyanobacteriia	Chloroplast	Incertae Sedis	Incertae Sedis	Incertae Sedis	2	6378	CLZ129	7	16	800
Bacteria	Cyanobacteriota	Cyanobacteriia	Chloroplast	Incertae Sedis	Incertae Sedis	Coccomyxa sp. LA000219	1	6378	CLZ129	7	16	800
Bacteria	Pseudomonadota	Gammaproteobacteria	Coxiellales	Coxiellaceae	Coxiella	Coxiella	4	6378	CLZ129	7	16	800
Bacteria	Pseudomonadota	Gammaproteobacteria	Coxiellales	Coxiellaceae	Coxiella	uncultured bacterium	1	6378	CLZ129	7	16	800
Bacteria	Bacteroidota	Bacteroidia	Cytophagales	Amoebophilaceae	Candidatus Amoebophilus	Candidatus Amoebophilus	1	6378	CLZ129	7	16	800
Bacteria	Bacteroidota	Bacteroidia	Cytophagales	Cyclobacteriaceae	Marinoscillum	Marinoscillum	15	6378	CLZ129	7	16	800
Bacteria	Bacteroidota	Bacteroidia	Cytophagales	Cyclobacteriaceae	Algoriphagus	Algoriphagus	1	6378	CLZ129	7	16	800
Bacteria	Bacteroidota	Bacteroidia	Cytophagales	Cyclobacteriaceae	Marinoscillum	marine metagenome	1	6378	CLZ129	7	16	800
Bacteria	Pseudomonadota	Alphaproteobacteria	Defluviicoccales	Incertae Sedis	Incertae Sedis	uncultured bacterium	4	6378	CLZ129	7	16	800
Bacteria	Pseudomonadota	Alphaproteobacteria	Defluviicoccales	Incertae Sedis	Incertae Sedis	Incertae Sedis	4	6378	CLZ129	7	16	800
Bacteria	Pseudomonadota	Alphaproteobacteria	Defluviicoccales	Incertae Sedis	Incertae Sedis	uncultured organism	2	6378	CLZ129	7	16	800
Bacteria	Pseudomonadota	Alphaproteobacteria	Defluviicoccales	Incertae Sedis	Incertae Sedis	uncultured bacterium KM3-47-A6	1	6378	CLZ129	7	16	800
Bacteria	Pseudomonadota	Gammaproteobacteria	Enterobacterales	Enterobacterales	Enterobacterales	Enterobacterales	1	6378	CLZ129	7	16	800
Bacteria	Pseudomonadota	Gammaproteobacteria	Enterobacterales	Alteromonadaceae	Alteromonas	Alteromonas	1	6378	CLZ129	7	16	800
Bacteria	Pseudomonadota	Gammaproteobacteria	Enterobacterales	Colwelliaceae	Colwellia	Colwellia	1	6378	CLZ129	7	16	800
Bacteria	Pseudomonadota	Gammaproteobacteria	Enterobacterales	Kangiellaceae	Pleionea	Pleionea	1	6378	CLZ129	7	16	800
Bacteria	Pseudomonadota	Gammaproteobacteria	Enterobacterales	Shewanellaceae	Shewanella	Shewanella	1	6378	CLZ129	7	16	800
Bacteria	Pseudomonadota	Gammaproteobacteria	Enterobacterales	Vibrionaceae	Paraphotobacterium	Paraphotobacterium	1	6378	CLZ129	7	16	800
Bacteria	Pseudomonadota	Gammaproteobacteria	Enterobacterales	Vibrionaceae	Photobacterium	uncultured bacterium	1	6378	CLZ129	7	16	800
Bacteria	Pseudomonadota	Gammaproteobacteria	EPR3968-O8a-Bc78	Incertae Sedis	Incertae Sedis	Incertae Sedis	2	6378	CLZ129	7	16	800
Bacteria	Pseudomonadota	Gammaproteobacteria	EPR3968-O8a-Bc78	Incertae Sedis	Incertae Sedis	uncultured gamma proteobacterium	1	6378	CLZ129	7	16	800
Bacteria	Bacteroidota	Bacteroidia	Flavobacteriales	Flavobacteriales	Flavobacteriales	Flavobacteriales	2	6378	CLZ129	7	16	800
Bacteria	Bacteroidota	Bacteroidia	Flavobacteriales	Flavobacteriaceae	NS2b marine group	NS2b marine group	7	6378	CLZ129	7	16	800
Bacteria	Bacteroidota	Bacteroidia	Flavobacteriales	Flavobacteriaceae	Flavobacteriaceae	Flavobacteriaceae	7	6378	CLZ129	7	16	800
Bacteria	Bacteroidota	Bacteroidia	Flavobacteriales	Flavobacteriaceae	NS5 marine group	NS5 marine group	3	6378	CLZ129	7	16	800
Bacteria	Bacteroidota	Bacteroidia	Flavobacteriales	Flavobacteriaceae	NS5 marine group	uncultured bacterium	3	6378	CLZ129	7	16	800
Bacteria	Bacteroidota	Bacteroidia	Flavobacteriales	Flavobacteriaceae	NS2b marine group	uncultured bacterium	2	6378	CLZ129	7	16	800
Bacteria	Bacteroidota	Bacteroidia	Flavobacteriales	Flavobacteriaceae	Aquibacter	Aquibacter	1	6378	CLZ129	7	16	800
Bacteria	Bacteroidota	Bacteroidia	Flavobacteriales	NS7 marine group	Incertae Sedis	Incertae Sedis	2	6378	CLZ129	7	16	800
Bacteria	Bacteroidota	Bacteroidia	Flavobacteriales	NS7 marine group	Incertae Sedis	uncultured organism	1	6378	CLZ129	7	16	800
Bacteria	Bacteroidota	Bacteroidia	Flavobacteriales	NS9 marine group	Incertae Sedis	Incertae Sedis	17	6378	CLZ129	7	16	800
Bacteria	Bacteroidota	Bacteroidia	Flavobacteriales	NS9 marine group	Incertae Sedis	uncultured bacterium	16	6378	CLZ129	7	16	800
Bacteria	Pseudomonadota	Gammaproteobacteria	Francisellales	Francisellaceae	Francisellaceae	Francisellaceae	1	6378	CLZ129	7	16	800
Bacteria	Pseudomonadota	Gammaproteobacteria	Ga0077536	Incertae Sedis	Incertae Sedis	uncultured bacterium	3	6378	CLZ129	7	16	800
Bacteria	Pseudomonadota	Gammaproteobacteria	Ga0077536	Incertae Sedis	Incertae Sedis	Incertae Sedis	1	6378	CLZ129	7	16	800
Bacteria	Myxococcota	Polyangiia	Haliangiales	Haliangiaceae	Incertae Sedis	Incertae Sedis	1	6378	CLZ129	7	16	800
Archaea	Halobacteriota	Halobacteria	Halobacterales	Halomicrobiaceae	Incertae Sedis	marine metagenome	1	6378	CLZ129	7	16	800
Archaea	Halobacteriota	Halobacteria	Halobacterales	Halomicrobiaceae	Incertae Sedis	Incertae Sedis	1	6378	CLZ129	7	16	800
Bacteria	Pseudomonadota	Gammaproteobacteria	HgCo23	Incertae Sedis	Incertae Sedis	uncultured bacterium	3	6378	CLZ129	7	16	800
Bacteria	Pseudomonadota	Gammaproteobacteria	HgCo23	Incertae Sedis	Incertae Sedis	Incertae Sedis	3	6378	CLZ129	7	16	800
Bacteria	Pseudomonadota	Gammaproteobacteria	HOC36	Incertae Sedis	Incertae Sedis	uncultured bacterium	14	6378	CLZ129	7	16	800
Bacteria	Pseudomonadota	Gammaproteobacteria	HOC36	Incertae Sedis	Incertae Sedis	Incertae Sedis	13	6378	CLZ129	7	16	800
Bacteria	Pseudomonadota	Gammaproteobacteria	HOC36	Incertae Sedis	Incertae Sedis	uncultured bacterium HF0770_27E13	2	6378	CLZ129	7	16	800
Bacteria	Pseudomonadota	Alphaproteobacteria	Hyphomicrobiales	Hyphomicrobiales	Hyphomicrobiales	Hyphomicrobiales	1	6378	CLZ129	7	16	800
Bacteria	Pseudomonadota	Alphaproteobacteria	Hyphomicrobiales	Rhizobiaceae	Nitratireductor	Nitratireductor	1	6378	CLZ129	7	16	800
Bacteria	Pseudomonadota	Alphaproteobacteria	Hyphomicrobiales	Rhizobiaceae	Rhizobiaceae	Rhizobiaceae	1	6378	CLZ129	7	16	800
Bacteria	Acidobacteriota	Subgroup 21	Incertae Sedis	Incertae Sedis	Incertae Sedis	uncultured bacterium	1	6378	CLZ129	7	16	800
Bacteria	Acidobacteriota	Subgroup 26	Incertae Sedis	Incertae Sedis	Incertae Sedis	Incertae Sedis	7	6378	CLZ129	7	16	800
Bacteria	AncK6	Incertae Sedis	Incertae Sedis	Incertae Sedis	Incertae Sedis	hydrothermal vent metagenome	6	6378	CLZ129	7	16	800
Bacteria	AncK6	Incertae Sedis	Incertae Sedis	Incertae Sedis	Incertae Sedis	Incertae Sedis	1	6378	CLZ129	7	16	800
Bacteria	Candidatus Eremiobacterota	Eremiobacteria	Incertae Sedis	Incertae Sedis	Incertae Sedis	Incertae Sedis	1	6378	CLZ129	7	16	800
Bacteria	Chloroflexota	JG30-KF-CM66	Incertae Sedis	Incertae Sedis	Incertae Sedis	uncultured bacterium	1	6378	CLZ129	7	16	800
Bacteria	Chloroflexota	N9D0	Incertae Sedis	Incertae Sedis	Incertae Sedis	marine metagenome	2	6378	CLZ129	7	16	800
Bacteria	Chloroflexota	TK10	Incertae Sedis	Incertae Sedis	Incertae Sedis	uncultured Chloroflexi bacterium	1	6378	CLZ129	7	16	800
Bacteria	Gemmatimonadota	BD2-11 terrestrial group	Incertae Sedis	Incertae Sedis	Incertae Sedis	Incertae Sedis	36	6378	CLZ129	7	16	800
Bacteria	Gemmatimonadota	BD2-11 terrestrial group	Incertae Sedis	Incertae Sedis	Incertae Sedis	uncultured bacterium	14	6378	CLZ129	7	16	800
Bacteria	Gemmatimonadota	BD2-11 terrestrial group	Incertae Sedis	Incertae Sedis	Incertae Sedis	uncultured bacterium AD254-A9	3	6378	CLZ129	7	16	800
Bacteria	Margulisbacteria	Incertae Sedis	Incertae Sedis	Incertae Sedis	Incertae Sedis	uncultured bacterium	6	6378	CLZ129	7	16	800
Bacteria	Margulisbacteria	Incertae Sedis	Incertae Sedis	Incertae Sedis	Incertae Sedis	metagenome	2	6378	CLZ129	7	16	800
Bacteria	Margulisbacteria	Incertae Sedis	Incertae Sedis	Incertae Sedis	Incertae Sedis	Incertae Sedis	2	6378	CLZ129	7	16	800
Bacteria	Marinimicrobia SAR406 clade	Incertae Sedis	Incertae Sedis	Incertae Sedis	Incertae Sedis	uncultured bacterium	317	6378	CLZ129	7	16	800
Bacteria	Marinimicrobia SAR406 clade	Incertae Sedis	Incertae Sedis	Incertae Sedis	Incertae Sedis	Incertae Sedis	253	6378	CLZ129	7	16	800
Bacteria	Marinimicrobia SAR406 clade	Incertae Sedis	Incertae Sedis	Incertae Sedis	Incertae Sedis	hydrothermal vent metagenome	28	6378	CLZ129	7	16	800
Bacteria	Marinimicrobia SAR406 clade	Incertae Sedis	Incertae Sedis	Incertae Sedis	Incertae Sedis	Marinimicrobia bacterium SCGC AAA003-E22	4	6378	CLZ129	7	16	800
Bacteria	Marinimicrobia SAR406 clade	Incertae Sedis	Incertae Sedis	Incertae Sedis	Incertae Sedis	Marinimicrobia bacterium SCGC AAA003-L08	2	6378	CLZ129	7	16	800
Bacteria	Marinimicrobia SAR406 clade	Incertae Sedis	Incertae Sedis	Incertae Sedis	Incertae Sedis	uncultured Candidatus Marinimicrobia bacterium	1	6378	CLZ129	7	16	800
Bacteria	Marinimicrobia SAR406 clade	Incertae Sedis	Incertae Sedis	Incertae Sedis	Incertae Sedis	uncultured bacterium AD261-B2	1	6378	CLZ129	7	16	800
Bacteria	Marinimicrobia SAR406 clade	Incertae Sedis	Incertae Sedis	Incertae Sedis	Incertae Sedis	uncultured bacterium FPPU_33B15	1	6378	CLZ129	7	16	800
Bacteria	Marinimicrobia SAR406 clade	Incertae Sedis	Incertae Sedis	Incertae Sedis	Incertae Sedis	marine metagenome	1	6378	CLZ129	7	16	800
Bacteria	Myxococcota	bacteriap25	Incertae Sedis	Incertae Sedis	Incertae Sedis	uncultured bacterium	1	6378	CLZ129	7	16	800
Bacteria	NB1-j	Incertae Sedis	Incertae Sedis	Incertae Sedis	Incertae Sedis	uncultured bacterium	6	6378	CLZ129	7	16	800
Bacteria	NB1-j	Incertae Sedis	Incertae Sedis	Incertae Sedis	Incertae Sedis	Incertae Sedis	6	6378	CLZ129	7	16	800
Bacteria	NB1-j	Incertae Sedis	Incertae Sedis	Incertae Sedis	Incertae Sedis	uncultured marine bacterium	1	6378	CLZ129	7	16	800
Bacteria	PAUC34f	Incertae Sedis	Incertae Sedis	Incertae Sedis	Incertae Sedis	uncultured bacterium	2	6378	CLZ129	7	16	800
Bacteria	PAUC34f	Incertae Sedis	Incertae Sedis	Incertae Sedis	Incertae Sedis	Incertae Sedis	2	6378	CLZ129	7	16	800
Bacteria	PAUC34f	Incertae Sedis	Incertae Sedis	Incertae Sedis	Incertae Sedis	marine metagenome	1	6378	CLZ129	7	16	800
Bacteria	Planctomycetota	BD7-11	Incertae Sedis	Incertae Sedis	Incertae Sedis	Incertae Sedis	1	6378	CLZ129	7	16	800
Bacteria	Planctomycetota	BD7-11	Incertae Sedis	Incertae Sedis	Incertae Sedis	uncultured bacterium	1	6378	CLZ129	7	16	800
Bacteria	Planctomycetota	OM190	Incertae Sedis	Incertae Sedis	Incertae Sedis	uncultured bacterium	18	6378	CLZ129	7	16	800
Bacteria	Planctomycetota	OM190	Incertae Sedis	Incertae Sedis	Incertae Sedis	Incertae Sedis	7	6378	CLZ129	7	16	800
Bacteria	Planctomycetota	OM190	Incertae Sedis	Incertae Sedis	Incertae Sedis	uncultured Planctomycetaceae bacterium	1	6378	CLZ129	7	16	800
Bacteria	Planctomycetota	Pla3 lineage	Incertae Sedis	Incertae Sedis	Incertae Sedis	uncultured bacterium	16	6378	CLZ129	7	16	800
Bacteria	Planctomycetota	Pla3 lineage	Incertae Sedis	Incertae Sedis	Incertae Sedis	Incertae Sedis	11	6378	CLZ129	7	16	800
Bacteria	Planctomycetota	Pla3 lineage	Incertae Sedis	Incertae Sedis	Incertae Sedis	hydrothermal vent metagenome	1	6378	CLZ129	7	16	800
Bacteria	Planctomycetota	Pla4 lineage	Incertae Sedis	Incertae Sedis	Incertae Sedis	uncultured bacterium	3	6378	CLZ129	7	16	800
Bacteria	Poribacteria	Incertae Sedis	Incertae Sedis	Incertae Sedis	Incertae Sedis	marine metagenome	3	6378	CLZ129	7	16	800
Bacteria	SAR324 cladeMarine group B	Incertae Sedis	Incertae Sedis	Incertae Sedis	Candidatus Nitrosoarchaeum	Candidatus Nitrosoarchaeum	493	6378	CLZ129	7	16	800
Bacteria	SAR324 cladeMarine group B	Incertae Sedis	Incertae Sedis	Incertae Sedis	Candidatus Nitrosoarchaeum	uncultured bacterium	50	6378	CLZ129	7	16	800
Bacteria	SAR324 cladeMarine group B	Incertae Sedis	Incertae Sedis	Incertae Sedis	Candidatus Nitrosoarchaeum	uncultured marine bacterium	1	6378	CLZ129	7	16	800
Bacteria	SAR324 cladeMarine group B	Incertae Sedis	Incertae Sedis	Incertae Sedis	Candidatus Nitrosoarchaeum	SAR324 cluster bacterium SCGC AB-629-J17	1	6378	CLZ129	7	16	800
Archaea	Thermoplasmatota	Thermoplasmata	Incertae Sedis	Incertae Sedis	Marine Group III	Marine Group III	48	6378	CLZ129	7	16	800
Archaea	Thermoplasmatota	Thermoplasmata	Incertae Sedis	Incertae Sedis	Marine Group III	uncultured marine group III euryarchaeote	1	6378	CLZ129	7	16	800
Archaea	Thermoplasmatota	Thermoplasmata	Incertae Sedis	Incertae Sedis	Marine Group III	marine metagenome	1	6378	CLZ129	7	16	800
Archaea	Thermoplasmatota	Thermoplasmata	Incertae Sedis	Incertae Sedis	Marine Group III	uncultured archaeon	1	6378	CLZ129	7	16	800
Archaea	Thermoplasmatota	Thermoplasmata	Incertae Sedis	Incertae Sedis	Marine Group III	uncultured marine archaeon	1	6378	CLZ129	7	16	800
Bacteria	Bacillota	Bacilli	Lactobacillales	Lactobacillaceae	Lactiplantibacillus	Lactobacillus plantarum	1	6378	CLZ129	7	16	800
Bacteria	Bacillota	Bacilli	Lactobacillales	Lactobacillaceae	Leuconostoc	Leuconostoc mesenteroides	1	6378	CLZ129	7	16	800
Bacteria	Pseudomonadota	Gammaproteobacteria	Legionellales	Legionellaceae	Legionella	Legionella pneumophila subsp. pneumophila str. Thunder Bay	18	6378	CLZ129	7	16	800
Bacteria	Verrucomicrobiota	Lentisphaeria	Lentisphaerales	Lentisphaeraceae	Lentisphaera	uncultured bacterium	1	6378	CLZ129	7	16	800
Bacteria	Verrucomicrobiota	Lentisphaeria	Lentisphaerales	Lentisphaeraceae	Lentisphaera	Lentisphaera	1	6378	CLZ129	7	16	800
Archaea	Thermoproteota	Nitrososphaeria	Marine Benthic Group A	Incertae Sedis	Incertae Sedis	Incertae Sedis	1	6378	CLZ129	7	16	800
Archaea	Thermoplasmatota	Thermoplasmata	Marine Group II	Incertae Sedis	Incertae Sedis	Incertae Sedis	142	6378	CLZ129	7	16	800
Archaea	Thermoplasmatota	Thermoplasmata	Marine Group II	Incertae Sedis	Incertae Sedis	uncultured archaeon	32	6378	CLZ129	7	16	800
Archaea	Thermoplasmatota	Thermoplasmata	Marine Group II	Incertae Sedis	Incertae Sedis	uncultured marine group II euryarchaeote KM3-72-G3	12	6378	CLZ129	7	16	800
Archaea	Thermoplasmatota	Thermoplasmata	Marine Group II	Incertae Sedis	Incertae Sedis	uncultured marine archaeon	8	6378	CLZ129	7	16	800
Archaea	Thermoplasmatota	Thermoplasmata	Marine Group II	Incertae Sedis	Incertae Sedis	uncultured marine group II euryarchaeote DeepAnt-15E7	7	6378	CLZ129	7	16	800
Archaea	Thermoplasmatota	Thermoplasmata	Marine Group II	Incertae Sedis	Incertae Sedis	uncultured marine group II euryarchaeote	2	6378	CLZ129	7	16	800
Archaea	Thermoplasmatota	Thermoplasmata	Marine Group II	Incertae Sedis	Incertae Sedis	marine metagenome	1	6378	CLZ129	7	16	800
Archaea	Thermoplasmatota	Thermoplasmata	Marine Group II	Incertae Sedis	Incertae Sedis	uncultured marine group II euryarchaeote KM3-85-F5	1	6378	CLZ129	7	16	800
Archaea	Thermoplasmatota	Thermoplasmata	Marine Group II	Incertae Sedis	Incertae Sedis	uncultured marine group II euryarchaeote AD1000-18-D2	1	6378	CLZ129	7	16	800
Bacteria	Pseudomonadota	Gammaproteobacteria	Methylococcales	Methylomonadaceae	Methylomonadaceae	Methylomonadaceae	1	6378	CLZ129	7	16	800
Bacteria	Pseudomonadota	Alphaproteobacteria	Micavibrionales	Micavibrionaceae	Incertae Sedis	Incertae Sedis	3	6378	CLZ129	7	16	800
Bacteria	Actinomycetota	Acidimicrobiia	Microtrichales	Microtrichales	Microtrichales	Microtrichales	2	6378	CLZ129	7	16	800
Bacteria	Actinomycetota	Acidimicrobiia	Microtrichales	Incertae Sedis	Incertae Sedis	Incertae Sedis	1	6378	CLZ129	7	16	800
Bacteria	Actinomycetota	Acidimicrobiia	Microtrichales	Microtrichaceae	Sva0996 marine group	uncultured bacterium	121	6378	CLZ129	7	16	800
Bacteria	Actinomycetota	Acidimicrobiia	Microtrichales	Microtrichaceae	Sva0996 marine group	Sva0996 marine group	106	6378	CLZ129	7	16	800
Bacteria	Actinomycetota	Acidimicrobiia	Microtrichales	Microtrichaceae	Incertae Sedis	uncultured bacterium	17	6378	CLZ129	7	16	800
Bacteria	Actinomycetota	Acidimicrobiia	Microtrichales	Microtrichaceae	Microtrichaceae	Microtrichaceae	14	6378	CLZ129	7	16	800
Bacteria	Actinomycetota	Acidimicrobiia	Microtrichales	Microtrichaceae	Sva0996 marine group	uncultured bacterium AD12-A11	7	6378	CLZ129	7	16	800
Bacteria	Actinomycetota	Acidimicrobiia	Microtrichales	Microtrichaceae	Incertae Sedis	Incertae Sedis	3	6378	CLZ129	7	16	800
Bacteria	Actinomycetota	Actinobacteria	Mycobacteriales	Mycobacteriaceae	Mycobacterium	Mycobacterium	2	6378	CLZ129	7	16	800
Bacteria	Bacillota	Bacilli	Mycoplasmatales	Mycoplasmataceae	Mycoplasma	Mycoplasma	1	6378	CLZ129	7	16	800
Bacteria	Myxococcota	Myxococcia	Myxococcales	Myxococcaceae	P3OB-42	uncultured bacterium	11	6378	CLZ129	7	16	800
Bacteria	Myxococcota	Myxococcia	Myxococcales	Myxococcaceae	P3OB-42	P3OB-42	3	6378	CLZ129	7	16	800
Bacteria	Myxococcota	Myxococcia	Myxococcales	Myxococcaceae	P3OB-42	uncultured delta proteobacterium	1	6378	CLZ129	7	16	800
Bacteria	Pseudomonadota	Gammaproteobacteria	Nitrosococcales	Nitrosococcaceae	Nitrosococcaceae	Nitrosococcaceae	1	6378	CLZ129	7	16	800
Archaea	Thermoproteota	Nitrososphaeria	Nitrosopumilales	Nitrosopumilaceae	Incertae Sedis	Incertae Sedis	1003	6378	CLZ129	7	16	800
Archaea	Thermoproteota	Nitrososphaeria	Nitrosopumilales	Nitrosopumilaceae	Nitrosopumilaceae	Nitrosopumilaceae	257	6378	CLZ129	7	16	800
Archaea	Thermoproteota	Nitrososphaeria	Nitrosopumilales	Nitrosopumilaceae	Incertae Sedis	uncultured archaeon	70	6378	CLZ129	7	16	800
Archaea	Thermoproteota	Nitrososphaeria	Nitrosopumilales	Nitrosopumilaceae	Incertae Sedis	uncultured marine archaeon	13	6378	CLZ129	7	16	800
Archaea	Thermoproteota	Nitrososphaeria	Nitrosopumilales	Nitrosopumilaceae	Incertae Sedis	Thaumarchaeota archaeon SCGC AAA007-O23	10	6378	CLZ129	7	16	800
Archaea	Thermoproteota	Nitrososphaeria	Nitrosopumilales	Nitrosopumilaceae	Incertae Sedis	uncultured marine crenarchaeote SAT1000-49-D2	3	6378	CLZ129	7	16	800
Archaea	Thermoproteota	Nitrososphaeria	Nitrosopumilales	Nitrosopumilaceae	Incertae Sedis	uncultured marine thaumarchaeote KM3_69_H10	3	6378	CLZ129	7	16	800
Archaea	Thermoproteota	Nitrososphaeria	Nitrosopumilales	Nitrosopumilaceae	Incertae Sedis	uncultured marine group I thaumarchaeote	2	6378	CLZ129	7	16	800
Archaea	Thermoproteota	Nitrososphaeria	Nitrosopumilales	Nitrosopumilaceae	Incertae Sedis	uncultured thaumarchaeote	2	6378	CLZ129	7	16	800
Archaea	Thermoproteota	Nitrososphaeria	Nitrosopumilales	Nitrosopumilaceae	Incertae Sedis	unidentified archaeon	1	6378	CLZ129	7	16	800
Bacteria	Nitrospinota	Nitrospinia	Nitrospinales	Nitrospinaceae	Nitrospina	Nitrospina	77	6378	CLZ129	7	16	800
Bacteria	Nitrospinota	Nitrospinia	Nitrospinales	Nitrospinaceae	Nitrospina	uncultured bacterium	29	6378	CLZ129	7	16	800
Bacteria	Nitrospinota	Nitrospinia	Nitrospinales	Nitrospinaceae	LS-NOB	LS-NOB	14	6378	CLZ129	7	16	800
Bacteria	Nitrospinota	Nitrospinia	Nitrospinales	Nitrospinaceae	Nitrospinaceae	Nitrospinaceae	3	6378	CLZ129	7	16	800
Bacteria	Nitrospinota	Nitrospinia	Nitrospinales	Nitrospinaceae	Nitrospina	uncultured organism	1	6378	CLZ129	7	16	800
Bacteria	Nitrospinota	Nitrospinia	Nitrospinales	Nitrospinaceae	Nitrospina	uncultured delta proteobacterium	1	6378	CLZ129	7	16	800
Bacteria	Bdellovibrionota	Oligoflexia	Oligoflexales	Oligoflexaceae	Incertae Sedis	Incertae Sedis	3	6378	CLZ129	7	16	800
Bacteria	Bdellovibrionota	Oligoflexia	Oligoflexales	Oligoflexaceae	Incertae Sedis	uncultured marine bacterium	1	6378	CLZ129	7	16	800
Bacteria	Bdellovibrionota	Oligoflexia	Oligoflexales	Oligoflexaceae	Oligoflexaceae	Oligoflexaceae	1	6378	CLZ129	7	16	800
Bacteria	Bdellovibrionota	Oligoflexia	Oligoflexales	Oligoflexaceae	Incertae Sedis	marine metagenome	1	6378	CLZ129	7	16	800
Bacteria	Verrucomicrobiota	Verrucomicrobiia	Opitutales	Opitutales	Opitutales	Opitutales	1	6378	CLZ129	7	16	800
Bacteria	Verrucomicrobiota	Verrucomicrobiia	Opitutales	Puniceicoccaceae	MB11C04 marine group	MB11C04 marine group	9	6378	CLZ129	7	16	800
Bacteria	Verrucomicrobiota	Verrucomicrobiia	Opitutales	Puniceicoccaceae	MB11C04 marine group	marine metagenome	1	6378	CLZ129	7	16	800
Bacteria	Verrucomicrobiota	Verrucomicrobiia	Opitutales	Puniceicoccaceae	A714019	uncultured verrucomicrobium HF0500_27H16	1	6378	CLZ129	7	16	800
Bacteria	Verrucomicrobiota	Verrucomicrobiia	Opitutales	Puniceicoccaceae	A714019	A714019	1	6378	CLZ129	7	16	800
Archaea	Nanoarchaeota	Nanoarchaeia	Pacearchaeales	Incertae Sedis	Incertae Sedis	Candidatus Pacearchaeota archaeon CG1_02_31_27	1	6378	CLZ129	7	16	800
Archaea	Nanoarchaeota	Nanoarchaeia	Pacearchaeales	Incertae Sedis	Incertae Sedis	marine metagenome	1	6378	CLZ129	7	16	800
Bacteria	Thermodesulfobacteriota	Desulfuromonadia	PB19	Incertae Sedis	Incertae Sedis	Incertae Sedis	7	6378	CLZ129	7	16	800
Bacteria	Thermodesulfobacteriota	Desulfuromonadia	PB19	Incertae Sedis	Incertae Sedis	uncultured marine bacterium	1	6378	CLZ129	7	16	800
Bacteria	Thermodesulfobacteriota	Desulfuromonadia	PB19	Incertae Sedis	Incertae Sedis	uncultured delta proteobacterium	1	6378	CLZ129	7	16	800
Bacteria	Thermodesulfobacteriota	Desulfuromonadia	PB19	Incertae Sedis	Incertae Sedis	uncultured bacterium	1	6378	CLZ129	7	16	800
Bacteria	Thermodesulfobacteriota	Desulfuromonadia	PB19	Incertae Sedis	Incertae Sedis	marine metagenome	1	6378	CLZ129	7	16	800
Bacteria	Pseudomonadota	Alphaproteobacteria	Pelagibacterales	Pelagibacterales	Pelagibacterales	Pelagibacterales	236	6378	CLZ129	7	16	800
Bacteria	Pseudomonadota	Alphaproteobacteria	Pelagibacterales	Clade I	Clade I	Clade I	289	6378	CLZ129	7	16	800
Bacteria	Pseudomonadota	Alphaproteobacteria	Pelagibacterales	Clade I	Incertae Sedis	Incertae Sedis	52	6378	CLZ129	7	16	800
Bacteria	Pseudomonadota	Alphaproteobacteria	Pelagibacterales	Clade I	Incertae Sedis	uncultured bacterium	48	6378	CLZ129	7	16	800
Bacteria	Pseudomonadota	Alphaproteobacteria	Pelagibacterales	Clade I	Clade Ia	Clade Ia	31	6378	CLZ129	7	16	800
Bacteria	Pseudomonadota	Alphaproteobacteria	Pelagibacterales	Clade I	Clade Ib	Clade Ib	20	6378	CLZ129	7	16	800
Bacteria	Pseudomonadota	Alphaproteobacteria	Pelagibacterales	Clade I	Clade Ib	uncultured bacterium	15	6378	CLZ129	7	16	800
Bacteria	Pseudomonadota	Alphaproteobacteria	Pelagibacterales	Clade I	Clade Ia	marine metagenome	8	6378	CLZ129	7	16	800
Bacteria	Pseudomonadota	Alphaproteobacteria	Pelagibacterales	Clade I	Clade Ia	uncultured bacterium	5	6378	CLZ129	7	16	800
Bacteria	Pseudomonadota	Alphaproteobacteria	Pelagibacterales	Clade I	Clade Ib	marine metagenome	2	6378	CLZ129	7	16	800
Bacteria	Pseudomonadota	Alphaproteobacteria	Pelagibacterales	Clade I	Clade Ib	uncultured Pelagibacterales bacterium	1	6378	CLZ129	7	16	800
Bacteria	Pseudomonadota	Alphaproteobacteria	Pelagibacterales	Clade II	Incertae Sedis	Incertae Sedis	157	6378	CLZ129	7	16	800
Bacteria	Pseudomonadota	Alphaproteobacteria	Pelagibacterales	Clade II	Incertae Sedis	uncultured bacterium	144	6378	CLZ129	7	16	800
Bacteria	Pseudomonadota	Alphaproteobacteria	Pelagibacterales	Clade IV	Incertae Sedis	uncultured bacterium	2	6378	CLZ129	7	16	800
Bacteria	Pseudomonadota	Alphaproteobacteria	Pelagibacterales	Incertae Sedis	Incertae Sedis	uncultured bacterium	2	6378	CLZ129	7	16	800
Bacteria	Planctomycetota	Phycisphaerae	Phycisphaerales	Phycisphaeraceae	JL-ETNP-F27	JL-ETNP-F27	4	6378	CLZ129	7	16	800
Bacteria	Planctomycetota	Phycisphaerae	Phycisphaerales	Phycisphaeraceae	JL-ETNP-F27	uncultured bacterium	4	6378	CLZ129	7	16	800
Bacteria	Planctomycetota	Phycisphaerae	Phycisphaerales	Phycisphaeraceae	FS140-16B-02 marine group	FS140-16B-02 marine group	2	6378	CLZ129	7	16	800
Bacteria	Planctomycetota	Phycisphaerae	Phycisphaerales	Phycisphaeraceae	Phycisphaeraceae	Phycisphaeraceae	2	6378	CLZ129	7	16	800
Bacteria	Planctomycetota	Phycisphaerae	Phycisphaerales	Phycisphaeraceae	FS140-16B-02 marine group	uncultured bacterium	2	6378	CLZ129	7	16	800
Bacteria	Planctomycetota	Phycisphaerae	Phycisphaerales	Phycisphaeraceae	CL500-3	CL500-3	1	6378	CLZ129	7	16	800
Bacteria	Planctomycetota	Phycisphaerae	Phycisphaerales	Phycisphaeraceae	FS140-16B-02 marine group	uncultured organism	1	6378	CLZ129	7	16	800
Bacteria	Planctomycetota	Planctomycetes	Pirellulales	Pirellulaceae	Incertae Sedis	Incertae Sedis	13	6378	CLZ129	7	16	800
Bacteria	Planctomycetota	Planctomycetes	Pirellulales	Pirellulaceae	Incertae Sedis	uncultured bacterium	2	6378	CLZ129	7	16	800
Bacteria	Planctomycetota	Planctomycetes	Pirellulales	Pirellulaceae	Pirellulaceae	Pirellulaceae	1	6378	CLZ129	7	16	800
Bacteria	Planctomycetota	Planctomycetes	Pirellulales	Pirellulaceae	Incertae Sedis	hydrothermal vent metagenome	1	6378	CLZ129	7	16	800
Bacteria	Planctomycetota	Planctomycetes	Planctomycetales	Gimesiaceae	Incertae Sedis	uncultured bacterium	1	6378	CLZ129	7	16	800
Bacteria	Planctomycetota	Planctomycetes	Planctomycetales	Incertae Sedis	Incertae Sedis	Incertae Sedis	2	6378	CLZ129	7	16	800
Bacteria	Planctomycetota	Planctomycetes	Planctomycetales	Incertae Sedis	Incertae Sedis	uncultured bacterium	1	6378	CLZ129	7	16	800
Bacteria	Myxococcota	Polyangiia	Polyangiales	Eel-36e1D6	Incertae Sedis	Incertae Sedis	1	6378	CLZ129	7	16	800
Bacteria	Actinomycetota	Actinobacteria	Propionibacteriales	Nocardioidaceae	Nocardioides	Nocardioides	1	6378	CLZ129	7	16	800
Bacteria	Pseudomonadota	Gammaproteobacteria	Pseudomonadales	Pseudomonadales	Pseudomonadales	Pseudomonadales	22	6378	CLZ129	7	16	800
Bacteria	Pseudomonadota	Gammaproteobacteria	Pseudomonadales	Alcanivoracaceae1	Alcanivorax	Alcanivorax	1	6378	CLZ129	7	16	800
Bacteria	Pseudomonadota	Gammaproteobacteria	Pseudomonadales	Cellvibrionaceae	Cellvibrionaceae	Cellvibrionaceae	1	6378	CLZ129	7	16	800
Bacteria	Pseudomonadota	Gammaproteobacteria	Pseudomonadales	KI89A clade	Incertae Sedis	uncultured bacterium	20	6378	CLZ129	7	16	800
Bacteria	Pseudomonadota	Gammaproteobacteria	Pseudomonadales	KI89A clade	Incertae Sedis	Incertae Sedis	8	6378	CLZ129	7	16	800
Bacteria	Pseudomonadota	Gammaproteobacteria	Pseudomonadales	Marinobacteraceae	Marinobacter	uncultured bacterium	1	6378	CLZ129	7	16	800
Bacteria	Pseudomonadota	Gammaproteobacteria	Pseudomonadales	Nitrincolaceae	Incertae Sedis	Incertae Sedis	1	6378	CLZ129	7	16	800
Bacteria	Pseudomonadota	Gammaproteobacteria	Pseudomonadales	OM182 clade	Incertae Sedis	Incertae Sedis	7	6378	CLZ129	7	16	800
Bacteria	Pseudomonadota	Gammaproteobacteria	Pseudomonadales	OM182 clade	Incertae Sedis	uncultured bacterium	1	6378	CLZ129	7	16	800
Bacteria	Pseudomonadota	Gammaproteobacteria	Pseudomonadales	OM182 clade	Incertae Sedis	seawater metagenome	1	6378	CLZ129	7	16	800
Bacteria	Pseudomonadota	Gammaproteobacteria	Pseudomonadales	Pseudohongiellaceae	Pseudohongiella	Pseudohongiella	13	6378	CLZ129	7	16	800
Bacteria	Pseudomonadota	Gammaproteobacteria	Pseudomonadales	Pseudohongiellaceae	Pseudohongiella	uncultured bacterium	8	6378	CLZ129	7	16	800
Bacteria	Pseudomonadota	Gammaproteobacteria	Pseudomonadales	Saccharospirillaceae	Bacterioplanes	Bacterioplanes sanyensis	1	6378	CLZ129	7	16	800
Bacteria	Pseudomonadota	Gammaproteobacteria	Pseudomonadales	SAR86 clade	Incertae Sedis	Incertae Sedis	60	6378	CLZ129	7	16	800
Bacteria	Pseudomonadota	Gammaproteobacteria	Pseudomonadales	SAR86 clade	Incertae Sedis	uncultured bacterium	5	6378	CLZ129	7	16	800
Bacteria	Pseudomonadota	Gammaproteobacteria	Pseudomonadales	SAR86 clade	Incertae Sedis	uncultured SAR86 cluster bacterium	2	6378	CLZ129	7	16	800
Bacteria	Pseudomonadota	Gammaproteobacteria	Pseudomonadales	SAR86 clade	Incertae Sedis	uncultured organism	1	6378	CLZ129	7	16	800
Bacteria	Pseudomonadota	Gammaproteobacteria	Pseudomonadales	Spongiibacteraceae	BD1-7 clade	uncultured bacterium	1	6378	CLZ129	7	16	800
Bacteria	Pseudomonadota	Gammaproteobacteria	Pseudomonadales	Spongiibacteraceae	Sinobacterium	Sinobacterium	1	6378	CLZ129	7	16	800
Bacteria	Pseudomonadota	Gammaproteobacteria	Pseudomonadales	Thioglobaceae	SUP05 cluster	uncultured bacterium	149	6378	CLZ129	7	16	800
Bacteria	Pseudomonadota	Gammaproteobacteria	Pseudomonadales	Thioglobaceae	SUP05 cluster	SUP05 cluster	39	6378	CLZ129	7	16	800
Bacteria	Pseudomonadota	Gammaproteobacteria	Pseudomonadales	Thioglobaceae	Thioglobaceae	Thioglobaceae	1	6378	CLZ129	7	16	800
Bacteria	Pseudomonadota	Alphaproteobacteria	Rhodobacterales	Paracoccaceae	Paracoccaceae	Paracoccaceae	3	6378	CLZ129	7	16	800
Bacteria	Pseudomonadota	Alphaproteobacteria	Rhodobacterales	Paracoccaceae	Aestuariicoccus	Aestuariicoccus	1	6378	CLZ129	7	16	800
Bacteria	Pseudomonadota	Alphaproteobacteria	Rhodobacterales	Paracoccaceae	Pseudooceanicola	Pseudooceanicola	1	6378	CLZ129	7	16	800
Bacteria	Pseudomonadota	Alphaproteobacteria	Rhodospirillales	AEGEAN-169 marine group	Incertae Sedis	uncultured bacterium	71	6378	CLZ129	7	16	800
Bacteria	Pseudomonadota	Alphaproteobacteria	Rhodospirillales	AEGEAN-169 marine group	Incertae Sedis	Incertae Sedis	48	6378	CLZ129	7	16	800
Bacteria	Pseudomonadota	Alphaproteobacteria	Rhodospirillales	Magnetospiraceae	Incertae Sedis	uncultured bacterium	11	6378	CLZ129	7	16	800
Bacteria	Pseudomonadota	Alphaproteobacteria	Rhodospirillales	Magnetospiraceae	Incertae Sedis	Incertae Sedis	10	6378	CLZ129	7	16	800
Bacteria	Pseudomonadota	Alphaproteobacteria	Rickettsiales	Incertae Sedis	Incertae Sedis	uncultured bacterium	4	6378	CLZ129	7	16	800
Bacteria	Pseudomonadota	Alphaproteobacteria	Rickettsiales	Rickettsiaceae	Incertae Sedis	uncultured bacterium	1	6378	CLZ129	7	16	800
Bacteria	Pseudomonadota	Alphaproteobacteria	Rickettsiales	S25-593	Incertae Sedis	uncultured bacterium	11	6378	CLZ129	7	16	800
Bacteria	Pseudomonadota	Alphaproteobacteria	Rickettsiales	S25-593	Incertae Sedis	Incertae Sedis	5	6378	CLZ129	7	16	800
Bacteria	Pseudomonadota	Gammaproteobacteria	Rickettsiellales	Rickettsiellaceae	Incertae Sedis	uncultured bacterium	1	6378	CLZ129	7	16	800
Bacteria	Pseudomonadota	Gammaproteobacteria	Salinisphaerales	Salinisphaeraceae	Salinisphaera	Salinisphaera	1	6378	CLZ129	7	16	800
Bacteria	Chloroflexota	Dehalococcoidia	SAR202 clade	Incertae Sedis	Incertae Sedis	Incertae Sedis	52	6378	CLZ129	7	16	800
Bacteria	Chloroflexota	Dehalococcoidia	SAR202 clade	Incertae Sedis	Incertae Sedis	uncultured bacterium	19	6378	CLZ129	7	16	800
Bacteria	Chloroflexota	Dehalococcoidia	SAR202 clade	Incertae Sedis	Incertae Sedis	uncultured Chloroflexi bacterium	8	6378	CLZ129	7	16	800
Bacteria	Chloroflexota	Dehalococcoidia	SAR202 clade	Incertae Sedis	Incertae Sedis	hydrothermal vent metagenome	3	6378	CLZ129	7	16	800
Bacteria	Chloroflexota	Dehalococcoidia	SAR202 clade	Incertae Sedis	Incertae Sedis	SAR202 cluster bacterium SCGC AAA240-N13	3	6378	CLZ129	7	16	800
Bacteria	Chloroflexota	Dehalococcoidia	SAR202 clade	Incertae Sedis	Incertae Sedis	uncultured marine microorganism	2	6378	CLZ129	7	16	800
Bacteria	Chloroflexota	Dehalococcoidia	SAR202 clade	Incertae Sedis	Incertae Sedis	marine metagenome	1	6378	CLZ129	7	16	800
Bacteria	Chloroflexota	Dehalococcoidia	SAR202 clade	Incertae Sedis	Incertae Sedis	uncultured deep-sea bacterium	1	6378	CLZ129	7	16	800
Bacteria	Chloroflexota	Dehalococcoidia	SAR202 clade	Incertae Sedis	Incertae Sedis	uncultured sediment bacterium	1	6378	CLZ129	7	16	800
Bacteria	Bacteroidota	Bacteroidia	Sphingobacteriales	Lentimicrobiaceae	Incertae Sedis	uncultured Bacteroidetes bacterium	1	6378	CLZ129	7	16	800
Bacteria	Bacteroidota	Bacteroidia	Sphingobacteriales	Lentimicrobiaceae	Incertae Sedis	uncultured bacterium	1	6378	CLZ129	7	16	800
Bacteria	Bacteroidota	Bacteroidia	Sphingobacteriales	NS11-12 marine group	Incertae Sedis	Incertae Sedis	1	6378	CLZ129	7	16	800
Bacteria	Pseudomonadota	Alphaproteobacteria	Sphingomonadales	Sphingomonadaceae	Sphingomonadaceae	Sphingomonadaceae	6	6378	CLZ129	7	16	800
Bacteria	Pseudomonadota	Gammaproteobacteria	Steroidobacterales	Woeseiaceae	Woeseia	uncultured bacterium	3	6378	CLZ129	7	16	800
Bacteria	Pseudomonadota	Gammaproteobacteria	Steroidobacterales	Woeseiaceae	Woeseia	Woeseia	1	6378	CLZ129	7	16	800
Bacteria	Cyanobacteriota	Cyanobacteriia	Synechococcales	Cyanobiaceae	Synechococcus CC9902	Synechococcus CC9902	6	6378	CLZ129	7	16	800
Bacteria	Cyanobacteriota	Cyanobacteriia	Synechococcales	Cyanobiaceae	Cyanobiaceae	Cyanobiaceae	1	6378	CLZ129	7	16	800
Bacteria	Acidobacteriota	Thermoanaerobaculia	Thermoanaerobaculales	Thermoanaerobaculaceae	Subgroup 10	Subgroup 10	1	6378	CLZ129	7	16	800
Bacteria	Pseudomonadota	Gammaproteobacteria	UBA10353 marine group	Incertae Sedis	Incertae Sedis	Incertae Sedis	51	6378	CLZ129	7	16	800
Bacteria	Pseudomonadota	Gammaproteobacteria	UBA10353 marine group	Incertae Sedis	Incertae Sedis	uncultured bacterium	33	6378	CLZ129	7	16	800
Bacteria	Pseudomonadota	Gammaproteobacteria	UBA10353 marine group	Incertae Sedis	Incertae Sedis	hydrothermal vent metagenome	1	6378	CLZ129	7	16	800
Bacteria	Pseudomonadota	Gammaproteobacteria	UBA10353 marine group	Incertae Sedis	Incertae Sedis	uncultured gamma proteobacterium	1	6378	CLZ129	7	16	800
Bacteria	Verrucomicrobiota	Verrucomicrobiia	Verrucomicrobiales	DEV007	Incertae Sedis	uncultured Verrucomicrobiales bacterium	2	6378	CLZ129	7	16	800
Bacteria	Verrucomicrobiota	Verrucomicrobiia	Verrucomicrobiales	DEV007	Incertae Sedis	Incertae Sedis	2	6378	CLZ129	7	16	800
Bacteria	Verrucomicrobiota	Verrucomicrobiia	Verrucomicrobiales	DEV007	Incertae Sedis	uncultured bacterium	1	6378	CLZ129	7	16	800
Bacteria	Verrucomicrobiota	Verrucomicrobiia	Verrucomicrobiales	Rubritaleaceae	Roseibacillus	Roseibacillus	2	6378	CLZ129	7	16	800
Bacteria	Verrucomicrobiota	Verrucomicrobiia	Verrucomicrobiales	Rubritaleaceae	Roseibacillus	uncultured verrucomicrobium HF0500_18J03	2	6378	CLZ129	7	16	800
Bacteria	Verrucomicrobiota	Verrucomicrobiia	Verrucomicrobiales	Rubritaleaceae	Roseibacillus	uncultured bacterium	1	6378	CLZ129	7	16	800
Bacteria	Myxococcota	Polyangiia	VHS-B3-70	Incertae Sedis	Incertae Sedis	uncultured marine bacterium	1	6378	CLZ129	7	16	800
Bacteria	Acidobacteriota	Vicinamibacteria	Vicinamibacterales	Vicinamibacterales	Vicinamibacterales	Vicinamibacterales	3	6378	CLZ129	7	16	800
Bacteria	Acidobacteriota	Vicinamibacteria	Vicinamibacterales	Incertae Sedis	Incertae Sedis	Incertae Sedis	31	6378	CLZ129	7	16	800
Bacteria	Acidobacteriota	Vicinamibacteria	Vicinamibacterales	Incertae Sedis	Incertae Sedis	uncultured bacterium	17	6378	CLZ129	7	16	800
Bacteria	Acidobacteriota	Vicinamibacteria	Vicinamibacterales	Incertae Sedis	Incertae Sedis	uncultured Acidobacteriaceae bacterium	1	6378	CLZ129	7	16	800
Bacteria	Acidobacteriota	Vicinamibacteria	Vicinamibacterales	Vicinamibacteraceae	Incertae Sedis	Incertae Sedis	1	6378	CLZ129	7	16	800
Bacteria	Verrucomicrobiota	Kiritimatiellia	WCHB1-41	Incertae Sedis	Incertae Sedis	uncultured bacterium	1	6378	CLZ129	7	16	800
Archaea	Nanoarchaeota	Nanoarchaeia	Woesearchaeales	GW2011	AR15	AR15	1	6378	CLZ129	7	16	800
Archaea	Nanoarchaeota	Nanoarchaeia	Woesearchaeales	Incertae Sedis	Incertae Sedis	marine metagenome	5	6378	CLZ129	7	16	800
Archaea	Nanoarchaeota	Nanoarchaeia	Woesearchaeales	Incertae Sedis	Incertae Sedis	Incertae Sedis	1	6378	CLZ129	7	16	800
Archaea	Nanoarchaeota	Nanoarchaeia	Woesearchaeales	Incertae Sedis	Incertae Sedis	uncultured archaeon	1	6378	CLZ129	7	16	800
Bacteria	Acidobacteriota	Blastocatellia	2024-11-01	Incertae Sedis	Incertae Sedis	Incertae Sedis	1	6863	CLZ167	10	18	20
Bacteria	Actinomycetota	Acidimicrobiia	Acidimicrobiia	Acidimicrobiia	Acidimicrobiia	Acidimicrobiia	3	6863	CLZ167	10	18	20
Bacteria	Pseudomonadota	Alphaproteobacteria	Alphaproteobacteria	Alphaproteobacteria	Alphaproteobacteria	Alphaproteobacteria	65	6863	CLZ167	10	18	20
Bacteria	Bacteria	Bacteria	Bacteria	Bacteria	Bacteria	Bacteria	371	6863	CLZ167	10	18	20
Bacteria	Bacteroidota	Bacteroidia	Bacteroidia	Bacteroidia	Bacteroidia	Bacteroidia	1	6863	CLZ167	10	18	20
Bacteria	Cyanobacteriota	Cyanobacteriia	Cyanobacteriia	Cyanobacteriia	Cyanobacteriia	Cyanobacteriia	17	6863	CLZ167	10	18	20
Bacteria	Thermodesulfobacteriota	Desulfuromonadia	Desulfuromonadia	Desulfuromonadia	Desulfuromonadia	Desulfuromonadia	1	6863	CLZ167	10	18	20
Bacteria	Pseudomonadota	Gammaproteobacteria	Gammaproteobacteria	Gammaproteobacteria	Gammaproteobacteria	Gammaproteobacteria	38	6863	CLZ167	10	18	20
Bacteria	Pseudomonadota	Pseudomonadota	Pseudomonadota	Pseudomonadota	Pseudomonadota	Pseudomonadota	51	6863	CLZ167	10	18	20
Bacteria	Verrucomicrobiota	Verrucomicrobiia	Verrucomicrobiia	Verrucomicrobiia	Verrucomicrobiia	Verrucomicrobiia	1	6863	CLZ167	10	18	20
Bacteria	Actinomycetota	Acidimicrobiia	Actinomarinales	Actinomarinaceae	Candidatus Actinomarina	Candidatus Actinomarina	68	6863	CLZ167	10	18	20
Bacteria	Actinomycetota	Acidimicrobiia	Actinomarinales	Actinomarinaceae	Candidatus Actinomarina	uncultured bacterium	34	6863	CLZ167	10	18	20
Bacteria	Actinomycetota	Acidimicrobiia	Actinomarinales	Actinomarinaceae	Candidatus Actinomarina	uncultured SAR432 cluster actinobacterium	2	6863	CLZ167	10	18	20
Bacteria	Chloroflexota	Anaerolineae	Aggregatilineales	A4b	Incertae Sedis	uncultured organism	1	6863	CLZ167	10	18	20
Bacteria	Verrucomicrobiota	Verrucomicrobiia	Arctic97B-4 marine group	Incertae Sedis	Incertae Sedis	Incertae Sedis	2	6863	CLZ167	10	18	20
Bacteria	Verrucomicrobiota	Verrucomicrobiia	Arctic97B-4 marine group	Incertae Sedis	Incertae Sedis	marine metagenome	1	6863	CLZ167	10	18	20
Bacteria	Bacillota	Bacilli	Bacillales	Bacillaceae	Bacillus	Streptococcus pneumoniae	1	6863	CLZ167	10	18	20
Bacteria	Bdellovibrionota	Bacteriovoracia	Bacteriovoracales	Bacteriovoracaceae	Incertae Sedis	Incertae Sedis	12	6863	CLZ167	10	18	20
Bacteria	Bdellovibrionota	Bacteriovoracia	Bacteriovoracales	Bacteriovoracaceae	Incertae Sedis	uncultured Bacteriovoracaceae bacterium	2	6863	CLZ167	10	18	20
Bacteria	Bdellovibrionota	Bacteriovoracia	Bacteriovoracales	Bacteriovoracaceae	Incertae Sedis	uncultured bacterium	2	6863	CLZ167	10	18	20
Bacteria	Bdellovibrionota	Bdellovibrionia	Bdellovibrionales	Pseudobdellovibrionaceae	OM27 clade	OM27 clade	11	6863	CLZ167	10	18	20
Bacteria	Bdellovibrionota	Bdellovibrionia	Bdellovibrionales	Pseudobdellovibrionaceae	OM27 clade	uncultured bacterium	3	6863	CLZ167	10	18	20
Bacteria	Bdellovibrionota	Bdellovibrionia	Bdellovibrionales	Pseudobdellovibrionaceae	OM27 clade	uncultured delta proteobacterium	2	6863	CLZ167	10	18	20
Bacteria	Bdellovibrionota	Bdellovibrionia	Bdellovibrionales	Pseudobdellovibrionaceae	OM27 clade	uncultured marine bacterium	2	6863	CLZ167	10	18	20
Bacteria	Pseudomonadota	Gammaproteobacteria	Beggiatoales	Leucotrichaceae	Incertae Sedis	Incertae Sedis	5	6863	CLZ167	10	18	20
Bacteria	Pseudomonadota	Gammaproteobacteria	Beggiatoales	Leucotrichaceae	Incertae Sedis	uncultured bacterium	2	6863	CLZ167	10	18	20
Bacteria	Myxococcota	Polyangiia	Blfdi19	Incertae Sedis	Incertae Sedis	uncultured bacterium	2	6863	CLZ167	10	18	20
Bacteria	Pseudomonadota	Gammaproteobacteria	Burkholderiales	MWH-UniP1 aquatic group	Incertae Sedis	Incertae Sedis	10	6863	CLZ167	10	18	20
Bacteria	Pseudomonadota	Gammaproteobacteria	Burkholderiales	MWH-UniP1 aquatic group	Incertae Sedis	uncultured bacterium	2	6863	CLZ167	10	18	20
Bacteria	Pseudomonadota	Gammaproteobacteria	Burkholderiales	MWH-UniP1 aquatic group	Incertae Sedis	marine metagenome	1	6863	CLZ167	10	18	20
Bacteria	Pseudomonadota	Gammaproteobacteria	Burkholderiales	SC-I-84	Incertae Sedis	beta proteobacterium JGI 0001003-N18	4	6863	CLZ167	10	18	20
Bacteria	Bacteroidota	Bacteroidia	Chitinophagales	Saprospiraceae	Aureispira	uncultured bacterium	1	6863	CLZ167	10	18	20
Bacteria	Chlamydiota	Chlamydiia	Chlamydiales	Chlamydiales	Chlamydiales	Chlamydiales	1	6863	CLZ167	10	18	20
Bacteria	Cyanobacteriota	Cyanobacteriia	Chloroplast	Incertae Sedis	Incertae Sedis	Incertae Sedis	99	6863	CLZ167	10	18	20
Bacteria	Cyanobacteriota	Cyanobacteriia	Chloroplast	Incertae Sedis	Incertae Sedis	uncultured marine eukaryote	33	6863	CLZ167	10	18	20
Bacteria	Cyanobacteriota	Cyanobacteriia	Chloroplast	Incertae Sedis	Incertae Sedis	uncultured bacterium	12	6863	CLZ167	10	18	20
Bacteria	Cyanobacteriota	Cyanobacteriia	Chloroplast	Incertae Sedis	Incertae Sedis	marine metagenome	3	6863	CLZ167	10	18	20
Bacteria	Cyanobacteriota	Cyanobacteriia	Chloroplast	Incertae Sedis	Incertae Sedis	Chloropicon primus	1	6863	CLZ167	10	18	20
Bacteria	Cyanobacteriota	Cyanobacteriia	Chloroplast	Incertae Sedis	Incertae Sedis	Choreocolax polysiphoniae	1	6863	CLZ167	10	18	20
Bacteria	Pseudomonadota	Gammaproteobacteria	Coxiellales	Coxiellaceae	Coxiella	uncultured bacterium	10	6863	CLZ167	10	18	20
Bacteria	Pseudomonadota	Gammaproteobacteria	Coxiellales	Coxiellaceae	Coxiella	Coxiella	2	6863	CLZ167	10	18	20
Bacteria	Bacteroidota	Bacteroidia	Cytophagales	Cyclobacteriaceae	Marinoscillum	Marinoscillum	26	6863	CLZ167	10	18	20
Bacteria	Bacteroidota	Bacteroidia	Cytophagales	Cyclobacteriaceae	Marinoscillum	uncultured bacterium	3	6863	CLZ167	10	18	20
Bacteria	Bacteroidota	Bacteroidia	Cytophagales	Cyclobacteriaceae	Marinoscillum	marine metagenome	2	6863	CLZ167	10	18	20
Bacteria	Bacteroidota	Bacteroidia	Cytophagales	Cyclobacteriaceae	Marinoscillum	uncultured marine bacterium	2	6863	CLZ167	10	18	20
Bacteria	Bacteroidota	Bacteroidia	Cytophagales	Cyclobacteriaceae	Incertae Sedis	Incertae Sedis	1	6863	CLZ167	10	18	20
Bacteria	Dadabacteria	Dadabacteriia	Dadabacteriales	Incertae Sedis	CSP1-2	marine metagenome	1	6863	CLZ167	10	18	20
Bacteria	Pseudomonadota	Alphaproteobacteria	Defluviicoccales	Incertae Sedis	Incertae Sedis	uncultured bacterium	5	6863	CLZ167	10	18	20
Bacteria	Pseudomonadota	Alphaproteobacteria	Defluviicoccales	Incertae Sedis	Incertae Sedis	Incertae Sedis	5	6863	CLZ167	10	18	20
Bacteria	Pseudomonadota	Gammaproteobacteria	Ectothiorhodospirales	Ectothiorhodospiraceae	Incertae Sedis	Incertae Sedis	4	6863	CLZ167	10	18	20
Bacteria	Pseudomonadota	Gammaproteobacteria	Ectothiorhodospirales	Ectothiorhodospiraceae	Incertae Sedis	uncultured bacterium	4	6863	CLZ167	10	18	20
Bacteria	Pseudomonadota	Gammaproteobacteria	Ectothiorhodospirales	Ectothiorhodospiraceae	Incertae Sedis	marine metagenome	1	6863	CLZ167	10	18	20
Bacteria	Pseudomonadota	Gammaproteobacteria	Enterobacterales	Idiomarinaceae	Idiomarina	Idiomarina	1	6863	CLZ167	10	18	20
Bacteria	Pseudomonadota	Gammaproteobacteria	Enterobacterales	Pseudoalteromonadaceae	Pseudoalteromonas	Pseudoalteromonas	1	6863	CLZ167	10	18	20
Bacteria	Pseudomonadota	Gammaproteobacteria	Enterobacterales	Vibrionaceae	Vibrio	Vibrio	1	6863	CLZ167	10	18	20
Bacteria	Pseudomonadota	Gammaproteobacteria	EV818SWSAP88	Incertae Sedis	Incertae Sedis	Incertae Sedis	1	6863	CLZ167	10	18	20
Bacteria	Bacteroidota	Bacteroidia	Flavobacteriales	Flavobacteriales	Flavobacteriales	Flavobacteriales	12	6863	CLZ167	10	18	20
Bacteria	Bacteroidota	Bacteroidia	Flavobacteriales	Crocinitomicaceae	Fluviicola	Fluviicola	12	6863	CLZ167	10	18	20
Bacteria	Bacteroidota	Bacteroidia	Flavobacteriales	Crocinitomicaceae	Fluviicola	uncultured Flavobacteriales bacterium	1	6863	CLZ167	10	18	20
Bacteria	Bacteroidota	Bacteroidia	Flavobacteriales	Crocinitomicaceae	Fluviicola	marine metagenome	1	6863	CLZ167	10	18	20
Bacteria	Bacteroidota	Bacteroidia	Flavobacteriales	Cryomorphaceae	Incertae Sedis	Incertae Sedis	7	6863	CLZ167	10	18	20
Bacteria	Bacteroidota	Bacteroidia	Flavobacteriales	Cryomorphaceae	NS10 marine group	NS10 marine group	2	6863	CLZ167	10	18	20
Bacteria	Bacteroidota	Bacteroidia	Flavobacteriales	Flavobacteriaceae	NS4 marine group	NS4 marine group	93	6863	CLZ167	10	18	20
Bacteria	Bacteroidota	Bacteroidia	Flavobacteriales	Flavobacteriaceae	NS5 marine group	NS5 marine group	61	6863	CLZ167	10	18	20
Bacteria	Bacteroidota	Bacteroidia	Flavobacteriales	Flavobacteriaceae	NS2b marine group	NS2b marine group	44	6863	CLZ167	10	18	20
Bacteria	Bacteroidota	Bacteroidia	Flavobacteriales	Flavobacteriaceae	Flavobacteriaceae	Flavobacteriaceae	34	6863	CLZ167	10	18	20
Bacteria	Bacteroidota	Bacteroidia	Flavobacteriales	Flavobacteriaceae	NS4 marine group	marine metagenome	20	6863	CLZ167	10	18	20
Bacteria	Bacteroidota	Bacteroidia	Flavobacteriales	Flavobacteriaceae	NS2b marine group	uncultured marine bacterium	11	6863	CLZ167	10	18	20
Bacteria	Bacteroidota	Bacteroidia	Flavobacteriales	Flavobacteriaceae	NS4 marine group	uncultured bacterium	7	6863	CLZ167	10	18	20
Bacteria	Bacteroidota	Bacteroidia	Flavobacteriales	Flavobacteriaceae	Formosa	Formosa	3	6863	CLZ167	10	18	20
Bacteria	Bacteroidota	Bacteroidia	Flavobacteriales	Flavobacteriaceae	NS2b marine group	uncultured bacterium	1	6863	CLZ167	10	18	20
Bacteria	Bacteroidota	Bacteroidia	Flavobacteriales	Flavobacteriaceae	NS2b marine group	marine metagenome	1	6863	CLZ167	10	18	20
Bacteria	Bacteroidota	Bacteroidia	Flavobacteriales	Flavobacteriaceae	NS5 marine group	uncultured bacterium	1	6863	CLZ167	10	18	20
Bacteria	Bacteroidota	Bacteroidia	Flavobacteriales	Flavobacteriaceae	NS5 marine group	uncultured marine bacterium	1	6863	CLZ167	10	18	20
Bacteria	Bacteroidota	Bacteroidia	Flavobacteriales	Flavobacteriaceae	Kordia	Kordia	1	6863	CLZ167	10	18	20
Bacteria	Bacteroidota	Bacteroidia	Flavobacteriales	NS7 marine group	Incertae Sedis	Incertae Sedis	8	6863	CLZ167	10	18	20
Bacteria	Bacteroidota	Bacteroidia	Flavobacteriales	NS7 marine group	Incertae Sedis	uncultured bacterium	1	6863	CLZ167	10	18	20
Bacteria	Bacteroidota	Bacteroidia	Flavobacteriales	NS7 marine group	Incertae Sedis	uncultured marine bacterium	1	6863	CLZ167	10	18	20
Bacteria	Bacteroidota	Bacteroidia	Flavobacteriales	NS9 marine group	Incertae Sedis	Incertae Sedis	79	6863	CLZ167	10	18	20
Bacteria	Bacteroidota	Bacteroidia	Flavobacteriales	NS9 marine group	Incertae Sedis	uncultured bacterium	12	6863	CLZ167	10	18	20
Bacteria	Bacteroidota	Bacteroidia	Flavobacteriales	NS9 marine group	Incertae Sedis	uncultured marine bacterium	7	6863	CLZ167	10	18	20
Bacteria	Bacteroidota	Bacteroidia	Flavobacteriales	NS9 marine group	Incertae Sedis	uncultured Flavobacteriia bacterium	1	6863	CLZ167	10	18	20
Bacteria	Bacteroidota	Bacteroidia	Flavobacteriales	NS9 marine group	Incertae Sedis	marine metagenome	1	6863	CLZ167	10	18	20
Bacteria	Pseudomonadota	Gammaproteobacteria	Francisellales	Francisellaceae	Francisellaceae	Francisellaceae	1	6863	CLZ167	10	18	20
Bacteria	Pseudomonadota	Gammaproteobacteria	Ga0077536	Incertae Sedis	Incertae Sedis	Incertae Sedis	1	6863	CLZ167	10	18	20
Bacteria	Pseudomonadota	Gammaproteobacteria	Gammaproteobacteria Incertae Sedis	Unknown Family	Incertae Sedis	Incertae Sedis	2	6863	CLZ167	10	18	20
Bacteria	Pseudomonadota	Gammaproteobacteria	Gammaproteobacteria Incertae Sedis	Unknown Family	Incertae Sedis	uncultured marine bacterium	1	6863	CLZ167	10	18	20
Bacteria	Pseudomonadota	Alphaproteobacteria	Holosporales	Holosporaceae	Incertae Sedis	Incertae Sedis	1	6863	CLZ167	10	18	20
Bacteria	Pseudomonadota	Alphaproteobacteria	Hyphomicrobiales	Beijerinckiaceae	Methylobacterium	Methylobacterium sp. Leaf361	1	6863	CLZ167	10	18	20
Bacteria	Candidatus Eremiobacterota	Eremiobacteria	Incertae Sedis	Incertae Sedis	Incertae Sedis	marine metagenome	11	6863	CLZ167	10	18	20
Bacteria	Margulisbacteria	Incertae Sedis	Incertae Sedis	Incertae Sedis	Incertae Sedis	Incertae Sedis	2	6863	CLZ167	10	18	20
Bacteria	Marinimicrobia SAR406 clade	Incertae Sedis	Incertae Sedis	Incertae Sedis	Incertae Sedis	Incertae Sedis	135	6863	CLZ167	10	18	20
Bacteria	Marinimicrobia SAR406 clade	Incertae Sedis	Incertae Sedis	Incertae Sedis	Incertae Sedis	marine metagenome	21	6863	CLZ167	10	18	20
Bacteria	Marinimicrobia SAR406 clade	Incertae Sedis	Incertae Sedis	Incertae Sedis	Incertae Sedis	uncultured bacterium	13	6863	CLZ167	10	18	20
Bacteria	Planctomycetota	OM190	Incertae Sedis	Incertae Sedis	Incertae Sedis	Incertae Sedis	4	6863	CLZ167	10	18	20
Bacteria	Planctomycetota	OM190	Incertae Sedis	Incertae Sedis	Incertae Sedis	uncultured bacterium	2	6863	CLZ167	10	18	20
Bacteria	Pseudomonadota	Alphaproteobacteria	Incertae Sedis	Incertae Sedis	Incertae Sedis	metagenome	1	6863	CLZ167	10	18	20
Bacteria	Pseudomonadota	Gammaproteobacteria	Incertae Sedis	Incertae Sedis	Incertae Sedis	uncultured bacterium	1	6863	CLZ167	10	18	20
Bacteria	SAR324 cladeMarine group B	Incertae Sedis	Incertae Sedis	Incertae Sedis	Candidatus Nitrosoarchaeum	Candidatus Nitrosoarchaeum	11	6863	CLZ167	10	18	20
Bacteria	SAR324 cladeMarine group B	Incertae Sedis	Incertae Sedis	Incertae Sedis	Candidatus Nitrosoarchaeum	uncultured bacterium	9	6863	CLZ167	10	18	20
Bacteria	Candidatus Kryptonia	Kryptonia	Kryptoniales	Kryptoniaceae	Kryptoniaceae	Kryptoniaceae	1	6863	CLZ167	10	18	20
Bacteria	Bacillota	Bacilli	Lactobacillales	Streptococcaceae	Streptococcus	Streptococcus pneumoniae	1	6863	CLZ167	10	18	20
Bacteria	Pseudomonadota	Gammaproteobacteria	Legionellales	Legionellaceae	Legionella	Legionella pneumophila subsp. pneumophila str. Thunder Bay	19	6863	CLZ167	10	18	20
Bacteria	Verrucomicrobiota	Lentisphaeria	Lentisphaerales	Lentisphaeraceae	Lentisphaera	uncultured bacterium	1	6863	CLZ167	10	18	20
Archaea	Thermoplasmatota	Thermoplasmata	Marine Group II	Incertae Sedis	Incertae Sedis	Incertae Sedis	104	6863	CLZ167	10	18	20
Archaea	Thermoplasmatota	Thermoplasmata	Marine Group II	Incertae Sedis	Incertae Sedis	marine metagenome	11	6863	CLZ167	10	18	20
Archaea	Thermoplasmatota	Thermoplasmata	Marine Group II	Incertae Sedis	Incertae Sedis	uncultured archaeon	10	6863	CLZ167	10	18	20
Archaea	Thermoplasmatota	Thermoplasmata	Marine Group II	Incertae Sedis	Incertae Sedis	uncultured marine archaeon	2	6863	CLZ167	10	18	20
Archaea	Thermoplasmatota	Thermoplasmata	Marine Group II	Incertae Sedis	Incertae Sedis	metagenome	1	6863	CLZ167	10	18	20
Archaea	Thermoplasmatota	Thermoplasmata	Marine Group II	Incertae Sedis	Incertae Sedis	uncultured marine euryarchaeote DH148-W1	1	6863	CLZ167	10	18	20
Archaea	Thermoplasmatota	Thermoplasmata	Marine Group II	Incertae Sedis	Incertae Sedis	uncultured marine group II euryarchaeote HF70_59C08	1	6863	CLZ167	10	18	20
Bacteria	Actinomycetota	Acidimicrobiia	Microtrichales	Microtrichaceae	Sva0996 marine group	Sva0996 marine group	3	6863	CLZ167	10	18	20
Archaea	Thermoproteota	Nitrososphaeria	Nitrosopumilales	Nitrosopumilaceae	Incertae Sedis	Incertae Sedis	1	6863	CLZ167	10	18	20
Bacteria	Verrucomicrobiota	Verrucomicrobiia	Opitutales	Puniceicoccaceae	MB11C04 marine group	marine metagenome	7	6863	CLZ167	10	18	20
Bacteria	Verrucomicrobiota	Verrucomicrobiia	Opitutales	Puniceicoccaceae	MB11C04 marine group	MB11C04 marine group	2	6863	CLZ167	10	18	20
Bacteria	Pseudomonadota	Alphaproteobacteria	Parvibaculales	OCS116 clade	Incertae Sedis	Incertae Sedis	43	6863	CLZ167	10	18	20
Bacteria	Pseudomonadota	Alphaproteobacteria	Parvibaculales	OCS116 clade	Incertae Sedis	uncultured bacterium	3	6863	CLZ167	10	18	20
Bacteria	Pseudomonadota	Alphaproteobacteria	Parvibaculales	OCS116 clade	Incertae Sedis	uncultured marine bacterium	1	6863	CLZ167	10	18	20
Bacteria	Pseudomonadota	Alphaproteobacteria	Parvibaculales	Parvibaculaceae	Incertae Sedis	Incertae Sedis	1	6863	CLZ167	10	18	20
Bacteria	Pseudomonadota	Alphaproteobacteria	Parvibaculales	PS1 clade	Incertae Sedis	Incertae Sedis	9	6863	CLZ167	10	18	20
Bacteria	Pseudomonadota	Alphaproteobacteria	Parvibaculales	PS1 clade	Incertae Sedis	marine metagenome	5	6863	CLZ167	10	18	20
Bacteria	Thermodesulfobacteriota	Desulfuromonadia	PB19	Incertae Sedis	Incertae Sedis	Incertae Sedis	18	6863	CLZ167	10	18	20
Bacteria	Thermodesulfobacteriota	Desulfuromonadia	PB19	Incertae Sedis	Incertae Sedis	uncultured bacterium	6	6863	CLZ167	10	18	20
Bacteria	Thermodesulfobacteriota	Desulfuromonadia	PB19	Incertae Sedis	Incertae Sedis	uncultured delta proteobacterium DeepAnt-1F12	4	6863	CLZ167	10	18	20
Bacteria	Thermodesulfobacteriota	Desulfuromonadia	PB19	Incertae Sedis	Incertae Sedis	uncultured delta proteobacterium	3	6863	CLZ167	10	18	20
Bacteria	Pseudomonadota	Alphaproteobacteria	Pelagibacterales	Pelagibacterales	Pelagibacterales	Pelagibacterales	212	6863	CLZ167	10	18	20
Bacteria	Pseudomonadota	Alphaproteobacteria	Pelagibacterales	Clade I	Clade Ia	Clade Ia	624	6863	CLZ167	10	18	20
Bacteria	Pseudomonadota	Alphaproteobacteria	Pelagibacterales	Clade I	Clade I	Clade I	585	6863	CLZ167	10	18	20
Bacteria	Pseudomonadota	Alphaproteobacteria	Pelagibacterales	Clade I	Clade Ib	Clade Ib	176	6863	CLZ167	10	18	20
Bacteria	Pseudomonadota	Alphaproteobacteria	Pelagibacterales	Clade I	Clade Ia	uncultured bacterium	119	6863	CLZ167	10	18	20
Bacteria	Pseudomonadota	Alphaproteobacteria	Pelagibacterales	Clade I	Clade Ib	uncultured bacterium	59	6863	CLZ167	10	18	20
Bacteria	Pseudomonadota	Alphaproteobacteria	Pelagibacterales	Clade I	Clade Ia	marine metagenome	19	6863	CLZ167	10	18	20
Bacteria	Pseudomonadota	Alphaproteobacteria	Pelagibacterales	Clade I	Clade Ib	marine metagenome	8	6863	CLZ167	10	18	20
Bacteria	Pseudomonadota	Alphaproteobacteria	Pelagibacterales	Clade I	Incertae Sedis	uncultured bacterium	6	6863	CLZ167	10	18	20
Bacteria	Pseudomonadota	Alphaproteobacteria	Pelagibacterales	Clade I	Clade Ia	uncultured Alphaproteobacteria bacterium	2	6863	CLZ167	10	18	20
Bacteria	Pseudomonadota	Alphaproteobacteria	Pelagibacterales	Clade II	Incertae Sedis	Incertae Sedis	141	6863	CLZ167	10	18	20
Bacteria	Pseudomonadota	Alphaproteobacteria	Pelagibacterales	Clade II	Incertae Sedis	uncultured bacterium	58	6863	CLZ167	10	18	20
Bacteria	Pseudomonadota	Alphaproteobacteria	Pelagibacterales	Clade II	Incertae Sedis	uncultured marine bacterium	4	6863	CLZ167	10	18	20
Bacteria	Pseudomonadota	Alphaproteobacteria	Pelagibacterales	Clade II	Incertae Sedis	uncultured Pelagibacterales bacterium	1	6863	CLZ167	10	18	20
Bacteria	Pseudomonadota	Alphaproteobacteria	Pelagibacterales	Clade III	Incertae Sedis	Incertae Sedis	5	6863	CLZ167	10	18	20
Bacteria	Pseudomonadota	Alphaproteobacteria	Pelagibacterales	Clade III	Incertae Sedis	marine metagenome	1	6863	CLZ167	10	18	20
Bacteria	Pseudomonadota	Alphaproteobacteria	Pelagibacterales	Clade IV	Incertae Sedis	uncultured bacterium	23	6863	CLZ167	10	18	20
Bacteria	Pseudomonadota	Alphaproteobacteria	Pelagibacterales	Clade IV	Incertae Sedis	Incertae Sedis	11	6863	CLZ167	10	18	20
Bacteria	Planctomycetota	Phycisphaerae	Phycisphaerales	Phycisphaeraceae	Urania-1B-19 marine sediment group	uncultured bacterium	9	6863	CLZ167	10	18	20
Bacteria	Planctomycetota	Phycisphaerae	Phycisphaerales	Phycisphaeraceae	CL500-3	CL500-3	2	6863	CLZ167	10	18	20
Bacteria	Planctomycetota	Planctomycetes	Pirellulales	Pirellulaceae	Incertae Sedis	Incertae Sedis	10	6863	CLZ167	10	18	20
Bacteria	Planctomycetota	Planctomycetes	Pirellulales	Pirellulaceae	Incertae Sedis	uncultured bacterium	2	6863	CLZ167	10	18	20
Bacteria	Planctomycetota	Planctomycetes	Pirellulales	Pirellulaceae	Pirellulaceae	Pirellulaceae	1	6863	CLZ167	10	18	20
Bacteria	Pseudomonadota	Gammaproteobacteria	Piscirickettsiales	Piscirickettsiaceae	Piscirickettsia	Piscirickettsia salmonis LF-89 = ATCC VR-1361	1	6863	CLZ167	10	18	20
Bacteria	Pseudomonadota	Gammaproteobacteria	Pseudomonadales	Pseudomonadales	Pseudomonadales	Pseudomonadales	19	6863	CLZ167	10	18	20
Bacteria	Pseudomonadota	Gammaproteobacteria	Pseudomonadales	Cellvibrionaceae	Maricurvus	uncultured bacterium	1	6863	CLZ167	10	18	20
Bacteria	Pseudomonadota	Gammaproteobacteria	Pseudomonadales	Halieaceae	OM60NOR5 clade	uncultured bacterium	13	6863	CLZ167	10	18	20
Bacteria	Pseudomonadota	Gammaproteobacteria	Pseudomonadales	Halieaceae	OM60NOR5 clade	OM60NOR5 clade	11	6863	CLZ167	10	18	20
Bacteria	Pseudomonadota	Gammaproteobacteria	Pseudomonadales	Halieaceae	Halieaceae	Halieaceae	1	6863	CLZ167	10	18	20
Bacteria	Pseudomonadota	Gammaproteobacteria	Pseudomonadales	KI89A clade	Incertae Sedis	uncultured bacterium	17	6863	CLZ167	10	18	20
Bacteria	Pseudomonadota	Gammaproteobacteria	Pseudomonadales	Marinomonadaceae	Marinomonas	Marinomonas	1	6863	CLZ167	10	18	20
Bacteria	Pseudomonadota	Gammaproteobacteria	Pseudomonadales	Pseudohongiellaceae	Pseudohongiella	Pseudohongiella	1	6863	CLZ167	10	18	20
Bacteria	Pseudomonadota	Gammaproteobacteria	Pseudomonadales	SAR86 clade	Incertae Sedis	Incertae Sedis	438	6863	CLZ167	10	18	20
Bacteria	Pseudomonadota	Gammaproteobacteria	Pseudomonadales	SAR86 clade	Incertae Sedis	uncultured bacterium	101	6863	CLZ167	10	18	20
Bacteria	Pseudomonadota	Gammaproteobacteria	Pseudomonadales	SAR86 clade	Incertae Sedis	marine metagenome	9	6863	CLZ167	10	18	20
Bacteria	Pseudomonadota	Gammaproteobacteria	Pseudomonadales	SAR86 clade	Incertae Sedis	uncultured marine bacterium	5	6863	CLZ167	10	18	20
Bacteria	Pseudomonadota	Alphaproteobacteria	Puniceispirillales	SAR116 clade	Incertae Sedis	Incertae Sedis	126	6863	CLZ167	10	18	20
Bacteria	Pseudomonadota	Alphaproteobacteria	Puniceispirillales	SAR116 clade	Incertae Sedis	uncultured bacterium	56	6863	CLZ167	10	18	20
Bacteria	Pseudomonadota	Alphaproteobacteria	Puniceispirillales	SAR116 clade	SAR116 clade	SAR116 clade	20	6863	CLZ167	10	18	20
Bacteria	Pseudomonadota	Alphaproteobacteria	Puniceispirillales	SAR116 clade	Incertae Sedis	marine metagenome	8	6863	CLZ167	10	18	20
Bacteria	Pseudomonadota	Alphaproteobacteria	Puniceispirillales	SAR116 clade	Incertae Sedis	SAR116 cluster bacterium REDSEA-S10_B10N8	2	6863	CLZ167	10	18	20
Bacteria	Pseudomonadota	Alphaproteobacteria	Puniceispirillales	SAR116 clade	Candidatus Puniceispirillum	Candidatus Puniceispirillum	2	6863	CLZ167	10	18	20
Bacteria	Pseudomonadota	Alphaproteobacteria	Rhodobacterales	Paracoccaceae	Incertae Sedis	Incertae Sedis	163	6863	CLZ167	10	18	20
Bacteria	Pseudomonadota	Alphaproteobacteria	Rhodobacterales	Paracoccaceae	Incertae Sedis	uncultured bacterium	62	6863	CLZ167	10	18	20
Bacteria	Pseudomonadota	Alphaproteobacteria	Rhodobacterales	Paracoccaceae	Paracoccaceae	Paracoccaceae	39	6863	CLZ167	10	18	20
Bacteria	Pseudomonadota	Alphaproteobacteria	Rhodobacterales	Paracoccaceae	Incertae Sedis	uncultured bacterium HF0010_10C01	11	6863	CLZ167	10	18	20
Bacteria	Pseudomonadota	Alphaproteobacteria	Rhodobacterales	Paracoccaceae	Incertae Sedis	marine metagenome	1	6863	CLZ167	10	18	20
Bacteria	Pseudomonadota	Alphaproteobacteria	Rhodospirillales	AEGEAN-169 marine group	Incertae Sedis	Incertae Sedis	268	6863	CLZ167	10	18	20
Bacteria	Pseudomonadota	Alphaproteobacteria	Rhodospirillales	AEGEAN-169 marine group	Incertae Sedis	metagenome	12	6863	CLZ167	10	18	20
Bacteria	Pseudomonadota	Alphaproteobacteria	Rhodospirillales	AEGEAN-169 marine group	Incertae Sedis	uncultured bacterium	4	6863	CLZ167	10	18	20
Bacteria	Pseudomonadota	Alphaproteobacteria	Rhodospirillales	AEGEAN-169 marine group	Incertae Sedis	uncultured marine bacterium	2	6863	CLZ167	10	18	20
Bacteria	Pseudomonadota	Alphaproteobacteria	Rhodospirillales	Magnetospiraceae	Incertae Sedis	uncultured bacterium	1	6863	CLZ167	10	18	20
Bacteria	Pseudomonadota	Alphaproteobacteria	Rickettsiales	Anaplasmataceae	Neorickettsia	uncultured bacterium	1	6863	CLZ167	10	18	20
Bacteria	Pseudomonadota	Alphaproteobacteria	Rickettsiales	Mitochondria	Incertae Sedis	Incertae Sedis	15	6863	CLZ167	10	18	20
Bacteria	Pseudomonadota	Alphaproteobacteria	Rickettsiales	Mitochondria	Incertae Sedis	metagenome	5	6863	CLZ167	10	18	20
Bacteria	Pseudomonadota	Alphaproteobacteria	Rickettsiales	Mitochondria	Incertae Sedis	Malawimonas jakobiformis	1	6863	CLZ167	10	18	20
Bacteria	Pseudomonadota	Alphaproteobacteria	Rickettsiales	Mitochondria	Incertae Sedis	uncultured bacterium	1	6863	CLZ167	10	18	20
Bacteria	Pseudomonadota	Alphaproteobacteria	Rickettsiales	Mitochondria	Incertae Sedis	marine metagenome	1	6863	CLZ167	10	18	20
Bacteria	Pseudomonadota	Alphaproteobacteria	Rickettsiales	S25-593	Incertae Sedis	uncultured bacterium	24	6863	CLZ167	10	18	20
Bacteria	Pseudomonadota	Alphaproteobacteria	Rickettsiales	S25-593	Incertae Sedis	Incertae Sedis	21	6863	CLZ167	10	18	20
Bacteria	Pseudomonadota	Alphaproteobacteria	Rickettsiales	S25-593	Incertae Sedis	metagenome	5	6863	CLZ167	10	18	20
Bacteria	Pseudomonadota	Alphaproteobacteria	Rickettsiales	S25-593	Incertae Sedis	uncultured Alphaproteobacteria bacterium	1	6863	CLZ167	10	18	20
Bacteria	Chloroflexota	Dehalococcoidia	SAR202 clade	Incertae Sedis	Incertae Sedis	marine metagenome	1	6863	CLZ167	10	18	20
Bacteria	Pseudomonadota	Alphaproteobacteria	Sphingomonadales	Sphingomonadaceae	Sphingomonadaceae	Sphingomonadaceae	1	6863	CLZ167	10	18	20
Bacteria	Pseudomonadota	Gammaproteobacteria	Steroidobacterales	Woeseiaceae	Woeseia	Woeseia	11	6863	CLZ167	10	18	20
Bacteria	Cyanobacteriota	Cyanobacteriia	Synechococcales	Cyanobiaceae	Prochlorococcus MIT9313	Prochlorococcus MIT9313	1041	6863	CLZ167	10	18	20
Bacteria	Cyanobacteriota	Cyanobacteriia	Synechococcales	Cyanobiaceae	Cyanobiaceae	Cyanobiaceae	204	6863	CLZ167	10	18	20
Bacteria	Cyanobacteriota	Cyanobacteriia	Synechococcales	Cyanobiaceae	Synechococcus CC9902	Synechococcus CC9902	104	6863	CLZ167	10	18	20
Bacteria	Cyanobacteriota	Cyanobacteriia	Synechococcales	Cyanobiaceae	Prochlorococcus MIT9313	marine metagenome	28	6863	CLZ167	10	18	20
Bacteria	Cyanobacteriota	Cyanobacteriia	Synechococcales	Cyanobiaceae	Prochlorococcus MIT9313	Prochlorococcus sp. W7	21	6863	CLZ167	10	18	20
Bacteria	Cyanobacteriota	Cyanobacteriia	Synechococcales	Cyanobiaceae	Prochlorococcus MIT9313	uncultured bacterium	8	6863	CLZ167	10	18	20
Bacteria	Cyanobacteriota	Cyanobacteriia	Synechococcales	Cyanobiaceae	Cyanobium PCC-6307	Cyanobium PCC-6307	7	6863	CLZ167	10	18	20
Bacteria	Cyanobacteriota	Cyanobacteriia	Synechococcales	Cyanobiaceae	Synechococcus CC9902	uncultured bacterium	5	6863	CLZ167	10	18	20
Bacteria	Cyanobacteriota	Cyanobacteriia	Synechococcales	Cyanobiaceae	Prochlorococcus MIT9313	uncultured Prochlorococcus sp.	2	6863	CLZ167	10	18	20
Bacteria	Cyanobacteriota	Cyanobacteriia	Synechococcales	Cyanobiaceae	Synechococcus CC9902	Synechococcus sp. WH 7805	2	6863	CLZ167	10	18	20
Bacteria	Cyanobacteriota	Cyanobacteriia	Synechococcales	Cyanobiaceae	Cyanobium PCC-6307	uncultured bacterium	1	6863	CLZ167	10	18	20
Bacteria	Cyanobacteriota	Cyanobacteriia	Synechococcales	Cyanobiaceae	Prochlorococcus MIT9313	uncultured cyanobacterium	1	6863	CLZ167	10	18	20
Bacteria	Cyanobacteriota	Cyanobacteriia	Synechococcales	Cyanobiaceae	Prochlorococcus MIT9313	uncultured marine cyanobacterium	1	6863	CLZ167	10	18	20
Bacteria	Cyanobacteriota	Cyanobacteriia	Synechococcales	Cyanobiaceae	Prochlorococcus MIT9313	Prochlorococcus marinus subsp. pastoris	1	6863	CLZ167	10	18	20
Bacteria	Pseudomonadota	Alphaproteobacteria	Thalassobaculales	Thalassobaculales	Thalassobaculales	Thalassobaculales	1	6863	CLZ167	10	18	20
Bacteria	Pseudomonadota	Alphaproteobacteria	Thalassobaculales	Nisaeaceae	OM75 clade	OM75 clade	7	6863	CLZ167	10	18	20
Bacteria	Verrucomicrobiota	Verrucomicrobiia	Verrucomicrobiales	DEV007	Incertae Sedis	Incertae Sedis	2	6863	CLZ167	10	18	20
Bacteria	Verrucomicrobiota	Verrucomicrobiia	Verrucomicrobiales	DEV007	Incertae Sedis	uncultured bacterium	1	6863	CLZ167	10	18	20
Bacteria	Verrucomicrobiota	Verrucomicrobiia	Verrucomicrobiales	Rubritaleaceae	Roseibacillus	Roseibacillus	21	6863	CLZ167	10	18	20
Bacteria	Verrucomicrobiota	Verrucomicrobiia	Verrucomicrobiales	Rubritaleaceae	Roseibacillus	uncultured bacterium	6	6863	CLZ167	10	18	20
Bacteria	Verrucomicrobiota	Verrucomicrobiia	Verrucomicrobiales	Rubritaleaceae	Roseibacillus	uncultured Verrucomicrobiaceae bacterium	1	6863	CLZ167	10	18	20
Bacteria	Actinomycetota	Acidimicrobiia	Acidimicrobiia	Acidimicrobiia	Acidimicrobiia	Acidimicrobiia	3	6295	CLZ165	10	18	45
Bacteria	Actinomycetota	Actinomycetota	Actinomycetota	Actinomycetota	Actinomycetota	Actinomycetota	1	6295	CLZ165	10	18	45
Bacteria	Pseudomonadota	Alphaproteobacteria	Alphaproteobacteria	Alphaproteobacteria	Alphaproteobacteria	Alphaproteobacteria	74	6295	CLZ165	10	18	45
Archaea	Archaea	Archaea	Archaea	Archaea	Archaea	Archaea	1	6295	CLZ165	10	18	45
Bacteria	Bacillota	Bacillota	Bacillota	Bacillota	Bacillota	Bacillota	1	6295	CLZ165	10	18	45
Bacteria	Bacteria	Bacteria	Bacteria	Bacteria	Bacteria	Bacteria	315	6295	CLZ165	10	18	45
Bacteria	Bacteroidota	Bacteroidia	Bacteroidia	Bacteroidia	Bacteroidia	Bacteroidia	5	6295	CLZ165	10	18	45
Bacteria	Bacillota	Clostridia	Clostridia	Clostridia	Clostridia	Clostridia	2	6295	CLZ165	10	18	45
Bacteria	Cyanobacteriota	Cyanobacteriia	Cyanobacteriia	Cyanobacteriia	Cyanobacteriia	Cyanobacteriia	40	6295	CLZ165	10	18	45
Bacteria	Thermodesulfobacteriota	Desulfuromonadia	Desulfuromonadia	Desulfuromonadia	Desulfuromonadia	Desulfuromonadia	3	6295	CLZ165	10	18	45
Bacteria	Pseudomonadota	Gammaproteobacteria	Gammaproteobacteria	Gammaproteobacteria	Gammaproteobacteria	Gammaproteobacteria	61	6295	CLZ165	10	18	45
Bacteria	Pseudomonadota	Pseudomonadota	Pseudomonadota	Pseudomonadota	Pseudomonadota	Pseudomonadota	61	6295	CLZ165	10	18	45
Archaea	Thermoplasmatota	Thermoplasmata	Thermoplasmata	Thermoplasmata	Thermoplasmata	Thermoplasmata	2	6295	CLZ165	10	18	45
Bacteria	Pseudomonadota	Gammaproteobacteria	Acidithiobacillales	Acidithiobacillaceae	KCM-B-112	uncultured Chromatiales bacterium	1	6295	CLZ165	10	18	45
Bacteria	Actinomycetota	Acidimicrobiia	Actinomarinales	Actinomarinaceae	Candidatus Actinomarina	Candidatus Actinomarina	116	6295	CLZ165	10	18	45
Bacteria	Actinomycetota	Acidimicrobiia	Actinomarinales	Actinomarinaceae	Candidatus Actinomarina	uncultured bacterium	36	6295	CLZ165	10	18	45
Bacteria	Actinomycetota	Acidimicrobiia	Actinomarinales	Actinomarinaceae	Candidatus Actinomarina	marine metagenome	4	6295	CLZ165	10	18	45
Bacteria	Actinomycetota	Acidimicrobiia	Actinomarinales	Actinomarinaceae	Candidatus Actinomarina	uncultured marine bacterium	3	6295	CLZ165	10	18	45
Bacteria	Actinomycetota	Acidimicrobiia	Actinomarinales	Actinomarinaceae	Candidatus Actinomarina	uncultured SAR432 cluster actinobacterium	1	6295	CLZ165	10	18	45
Bacteria	Verrucomicrobiota	Verrucomicrobiia	Arctic97B-4 marine group	Incertae Sedis	Incertae Sedis	Incertae Sedis	11	6295	CLZ165	10	18	45
Bacteria	Verrucomicrobiota	Verrucomicrobiia	Arctic97B-4 marine group	Incertae Sedis	Incertae Sedis	marine metagenome	5	6295	CLZ165	10	18	45
Bacteria	Verrucomicrobiota	Verrucomicrobiia	Arctic97B-4 marine group	Incertae Sedis	Incertae Sedis	uncultured verrucomicrobium HF0070_15G23	1	6295	CLZ165	10	18	45
Bacteria	Dependentiae	Babeliae	Babeliales	Babeliales	Babeliales	Babeliales	1	6295	CLZ165	10	18	45
Bacteria	Bacillota	Bacilli	Bacillales	Bacillaceae	Bacillus	Bacillus sp. SIT16	9	6295	CLZ165	10	18	45
Bacteria	Bacillota	Bacilli	Bacillales	Bacillaceae	Bacillus	Streptococcus pneumoniae	1	6295	CLZ165	10	18	45
Bacteria	Bdellovibrionota	Bacteriovoracia	Bacteriovoracales	Bacteriovoracaceae	Incertae Sedis	Incertae Sedis	6	6295	CLZ165	10	18	45
Bacteria	Bdellovibrionota	Bdellovibrionia	Bdellovibrionales	Pseudobdellovibrionaceae	OM27 clade	OM27 clade	17	6295	CLZ165	10	18	45
Bacteria	Bdellovibrionota	Bdellovibrionia	Bdellovibrionales	Pseudobdellovibrionaceae	OM27 clade	uncultured marine bacterium	5	6295	CLZ165	10	18	45
Bacteria	Bdellovibrionota	Bdellovibrionia	Bdellovibrionales	Pseudobdellovibrionaceae	OM27 clade	uncultured bacterium	4	6295	CLZ165	10	18	45
Bacteria	Bdellovibrionota	Bdellovibrionia	Bdellovibrionales	Pseudobdellovibrionaceae	OM27 clade	uncultured delta proteobacterium	2	6295	CLZ165	10	18	45
Bacteria	Bdellovibrionota	Bdellovibrionia	Bdellovibrionales	Pseudobdellovibrionaceae	Incertae Sedis	uncultured organism	1	6295	CLZ165	10	18	45
Bacteria	Pseudomonadota	Gammaproteobacteria	Beggiatoales	Leucotrichaceae	Incertae Sedis	Incertae Sedis	4	6295	CLZ165	10	18	45
Bacteria	Pseudomonadota	Gammaproteobacteria	Beggiatoales	Leucotrichaceae	Incertae Sedis	uncultured bacterium	2	6295	CLZ165	10	18	45
Bacteria	Thermodesulfobacteriota	Desulfuromonadia	Bradymonadales	Incertae Sedis	SKP-2	SKP-2	1	6295	CLZ165	10	18	45
Bacteria	Pseudomonadota	Gammaproteobacteria	Burkholderiales	Methylophilaceae	OM43 clade	uncultured bacterium	1	6295	CLZ165	10	18	45
Bacteria	Pseudomonadota	Gammaproteobacteria	Burkholderiales	MWH-UniP1 aquatic group	Incertae Sedis	Incertae Sedis	5	6295	CLZ165	10	18	45
Bacteria	Pseudomonadota	Gammaproteobacteria	Burkholderiales	MWH-UniP1 aquatic group	Incertae Sedis	uncultured bacterium	4	6295	CLZ165	10	18	45
Bacteria	Patescibacteria	Gracilibacteria	Candidatus Peregrinibacteria	Incertae Sedis	Incertae Sedis	uncultured bacterium	1	6295	CLZ165	10	18	45
Bacteria	Chlamydiota	Chlamydiia	Chlamydiales	Simkaniaceae	Simkaniaceae	Simkaniaceae	1	6295	CLZ165	10	18	45
Bacteria	Chlamydiota	Chlamydiia	Chlamydiales	Simkaniaceae	Candidatus Fritschea	Candidatus Fritschea	1	6295	CLZ165	10	18	45
Bacteria	Cyanobacteriota	Cyanobacteriia	Chloroplast	Incertae Sedis	Incertae Sedis	Incertae Sedis	85	6295	CLZ165	10	18	45
Bacteria	Cyanobacteriota	Cyanobacteriia	Chloroplast	Incertae Sedis	Incertae Sedis	uncultured bacterium	17	6295	CLZ165	10	18	45
Bacteria	Cyanobacteriota	Cyanobacteriia	Chloroplast	Incertae Sedis	Incertae Sedis	uncultured marine eukaryote	16	6295	CLZ165	10	18	45
Bacteria	Cyanobacteriota	Cyanobacteriia	Chloroplast	Incertae Sedis	Incertae Sedis	Chlamydomonas sp. UWO241	1	6295	CLZ165	10	18	45
Bacteria	Cyanobacteriota	Cyanobacteriia	Chloroplast	Incertae Sedis	Incertae Sedis	Coccomyxa sp. LA000219	1	6295	CLZ165	10	18	45
Bacteria	Cyanobacteriota	Cyanobacteriia	Chloroplast	Incertae Sedis	Incertae Sedis	Chlorosarcina brevispinosa	1	6295	CLZ165	10	18	45
Bacteria	Cyanobacteriota	Cyanobacteriia	Chloroplast	Incertae Sedis	Incertae Sedis	Ochrosphaera neapolitana	1	6295	CLZ165	10	18	45
Bacteria	Cloacimonadota	Cloacimonadia	Cloacimonadales	MSBL8	Incertae Sedis	uncultured bacterium	1	6295	CLZ165	10	18	45
Bacteria	Pseudomonadota	Gammaproteobacteria	Coxiellales	Coxiellaceae	Coxiella	uncultured bacterium	9	6295	CLZ165	10	18	45
Bacteria	Pseudomonadota	Gammaproteobacteria	Coxiellales	Coxiellaceae	Coxiella	Coxiella	6	6295	CLZ165	10	18	45
Bacteria	Pseudomonadota	Gammaproteobacteria	Coxiellales	Coxiellaceae	Coxiella	uncultured marine bacterium	1	6295	CLZ165	10	18	45
Bacteria	Bacteroidota	Bacteroidia	Cytophagales	Cytophagales	Cytophagales	Cytophagales	1	6295	CLZ165	10	18	45
Bacteria	Bacteroidota	Bacteroidia	Cytophagales	Cyclobacteriaceae	Marinoscillum	Marinoscillum	27	6295	CLZ165	10	18	45
Bacteria	Bacteroidota	Bacteroidia	Cytophagales	Cyclobacteriaceae	Marinoscillum	uncultured bacterium	4	6295	CLZ165	10	18	45
Bacteria	Bacteroidota	Bacteroidia	Cytophagales	Cyclobacteriaceae	Incertae Sedis	uncultured bacterium	2	6295	CLZ165	10	18	45
Bacteria	Bacteroidota	Bacteroidia	Cytophagales	Cyclobacteriaceae	Incertae Sedis	Incertae Sedis	2	6295	CLZ165	10	18	45
Bacteria	Bacteroidota	Bacteroidia	Cytophagales	Cyclobacteriaceae	Roseivirga	uncultured bacterium	1	6295	CLZ165	10	18	45
Bacteria	Bacteroidota	Bacteroidia	Cytophagales	Cyclobacteriaceae	Marinoscillum	marine metagenome	1	6295	CLZ165	10	18	45
Bacteria	Dadabacteria	Dadabacteriia	Dadabacteriales	Incertae Sedis	CSP1-2	CSP1-2	1	6295	CLZ165	10	18	45
Bacteria	Pseudomonadota	Alphaproteobacteria	Defluviicoccales	Incertae Sedis	Incertae Sedis	Incertae Sedis	9	6295	CLZ165	10	18	45
Bacteria	Pseudomonadota	Alphaproteobacteria	Defluviicoccales	Incertae Sedis	Incertae Sedis	uncultured bacterium	1	6295	CLZ165	10	18	45
Bacteria	Pseudomonadota	Gammaproteobacteria	Ectothiorhodospirales	Ectothiorhodospiraceae	Incertae Sedis	uncultured bacterium	12	6295	CLZ165	10	18	45
Bacteria	Pseudomonadota	Gammaproteobacteria	Ectothiorhodospirales	Ectothiorhodospiraceae	Incertae Sedis	Incertae Sedis	4	6295	CLZ165	10	18	45
Bacteria	Pseudomonadota	Gammaproteobacteria	Ectothiorhodospirales	Ectothiorhodospiraceae	Incertae Sedis	marine metagenome	1	6295	CLZ165	10	18	45
Bacteria	Pseudomonadota	Gammaproteobacteria	Enterobacterales	Alteromonadaceae	Alteromonadaceae	Alteromonadaceae	1	6295	CLZ165	10	18	45
Bacteria	Pseudomonadota	Gammaproteobacteria	Enterobacterales	Colwelliaceae	Colwellia	Colwellia	1	6295	CLZ165	10	18	45
Bacteria	Pseudomonadota	Gammaproteobacteria	Enterobacterales	Shewanellaceae	Shewanella	Shewanella	1	6295	CLZ165	10	18	45
Bacteria	Pseudomonadota	Gammaproteobacteria	Enterobacterales	Vibrionaceae	Vibrio	Vibrio diabolicus	2	6295	CLZ165	10	18	45
Bacteria	Pseudomonadota	Gammaproteobacteria	Enterobacterales	Vibrionaceae	Vibrio	Vibrio	1	6295	CLZ165	10	18	45
Bacteria	Pseudomonadota	Gammaproteobacteria	Enterobacterales	Vibrionaceae	Vibrio	uncultured marine bacterium	1	6295	CLZ165	10	18	45
Bacteria	Bacteroidota	Bacteroidia	Flavobacteriales	Flavobacteriales	Flavobacteriales	Flavobacteriales	19	6295	CLZ165	10	18	45
Bacteria	Bacteroidota	Bacteroidia	Flavobacteriales	Crocinitomicaceae	Fluviicola	Fluviicola	13	6295	CLZ165	10	18	45
Bacteria	Bacteroidota	Bacteroidia	Flavobacteriales	Crocinitomicaceae	Fluviicola	marine metagenome	2	6295	CLZ165	10	18	45
Bacteria	Bacteroidota	Bacteroidia	Flavobacteriales	Cryomorphaceae	Incertae Sedis	Incertae Sedis	13	6295	CLZ165	10	18	45
Bacteria	Bacteroidota	Bacteroidia	Flavobacteriales	Cryomorphaceae	NS10 marine group	NS10 marine group	9	6295	CLZ165	10	18	45
Bacteria	Bacteroidota	Bacteroidia	Flavobacteriales	Cryomorphaceae	Incertae Sedis	uncultured bacterium	1	6295	CLZ165	10	18	45
Bacteria	Bacteroidota	Bacteroidia	Flavobacteriales	Flavobacteriaceae	NS5 marine group	NS5 marine group	98	6295	CLZ165	10	18	45
Bacteria	Bacteroidota	Bacteroidia	Flavobacteriales	Flavobacteriaceae	NS4 marine group	NS4 marine group	86	6295	CLZ165	10	18	45
Bacteria	Bacteroidota	Bacteroidia	Flavobacteriales	Flavobacteriaceae	NS2b marine group	NS2b marine group	44	6295	CLZ165	10	18	45
Bacteria	Bacteroidota	Bacteroidia	Flavobacteriales	Flavobacteriaceae	Flavobacteriaceae	Flavobacteriaceae	38	6295	CLZ165	10	18	45
Bacteria	Bacteroidota	Bacteroidia	Flavobacteriales	Flavobacteriaceae	NS4 marine group	marine metagenome	18	6295	CLZ165	10	18	45
Bacteria	Bacteroidota	Bacteroidia	Flavobacteriales	Flavobacteriaceae	NS4 marine group	uncultured bacterium	10	6295	CLZ165	10	18	45
Bacteria	Bacteroidota	Bacteroidia	Flavobacteriales	Flavobacteriaceae	NS5 marine group	uncultured bacterium	7	6295	CLZ165	10	18	45
Bacteria	Bacteroidota	Bacteroidia	Flavobacteriales	Flavobacteriaceae	NS2b marine group	uncultured marine bacterium	4	6295	CLZ165	10	18	45
Bacteria	Bacteroidota	Bacteroidia	Flavobacteriales	Flavobacteriaceae	Pseudofulvibacter	Pseudofulvibacter	2	6295	CLZ165	10	18	45
Bacteria	Bacteroidota	Bacteroidia	Flavobacteriales	Flavobacteriaceae	NS4 marine group	uncultured marine bacterium	1	6295	CLZ165	10	18	45
Bacteria	Bacteroidota	Bacteroidia	Flavobacteriales	Flavobacteriaceae	NS2b marine group	uncultured bacterium	1	6295	CLZ165	10	18	45
Bacteria	Bacteroidota	Bacteroidia	Flavobacteriales	Flavobacteriaceae	Formosa	Formosa	1	6295	CLZ165	10	18	45
Bacteria	Bacteroidota	Bacteroidia	Flavobacteriales	Flavobacteriaceae	Kordia	Kordia	1	6295	CLZ165	10	18	45
Bacteria	Bacteroidota	Bacteroidia	Flavobacteriales	Flavobacteriaceae	NS2b marine group	marine metagenome	1	6295	CLZ165	10	18	45
Bacteria	Bacteroidota	Bacteroidia	Flavobacteriales	NS7 marine group	Incertae Sedis	Incertae Sedis	9	6295	CLZ165	10	18	45
Bacteria	Bacteroidota	Bacteroidia	Flavobacteriales	NS7 marine group	Incertae Sedis	uncultured bacterium	6	6295	CLZ165	10	18	45
Bacteria	Bacteroidota	Bacteroidia	Flavobacteriales	NS9 marine group	Incertae Sedis	Incertae Sedis	109	6295	CLZ165	10	18	45
Bacteria	Bacteroidota	Bacteroidia	Flavobacteriales	NS9 marine group	Incertae Sedis	uncultured marine bacterium	18	6295	CLZ165	10	18	45
Bacteria	Bacteroidota	Bacteroidia	Flavobacteriales	NS9 marine group	Incertae Sedis	uncultured bacterium	15	6295	CLZ165	10	18	45
Bacteria	Bacteroidota	Bacteroidia	Flavobacteriales	NS9 marine group	Incertae Sedis	uncultured Flavobacteriia bacterium	1	6295	CLZ165	10	18	45
Bacteria	Pseudomonadota	Gammaproteobacteria	Ga0077536	Incertae Sedis	Incertae Sedis	Incertae Sedis	2	6295	CLZ165	10	18	45
Bacteria	Pseudomonadota	Gammaproteobacteria	HOC36	Incertae Sedis	Incertae Sedis	Incertae Sedis	3	6295	CLZ165	10	18	45
Bacteria	Pseudomonadota	Alphaproteobacteria	Hyphomicrobiales	Rhizobiaceae	Agrobacterium	Agrobacterium nepotum	1	6295	CLZ165	10	18	45
Bacteria	Pseudomonadota	Alphaproteobacteria	Hyphomicrobiales	Rhizobiaceae	Mesorhizobium	Mesorhizobium	1	6295	CLZ165	10	18	45
Bacteria	Candidatus Eremiobacterota	Eremiobacteria	Incertae Sedis	Incertae Sedis	Incertae Sedis	marine metagenome	4	6295	CLZ165	10	18	45
Bacteria	Margulisbacteria	Incertae Sedis	Incertae Sedis	Incertae Sedis	Incertae Sedis	Incertae Sedis	8	6295	CLZ165	10	18	45
Bacteria	Margulisbacteria	Incertae Sedis	Incertae Sedis	Incertae Sedis	Incertae Sedis	uncultured bacterium	1	6295	CLZ165	10	18	45
Bacteria	Margulisbacteria	Incertae Sedis	Incertae Sedis	Incertae Sedis	Incertae Sedis	uncultured marine bacterium	1	6295	CLZ165	10	18	45
Bacteria	Marinimicrobia SAR406 clade	Incertae Sedis	Incertae Sedis	Incertae Sedis	Incertae Sedis	Incertae Sedis	170	6295	CLZ165	10	18	45
Bacteria	Marinimicrobia SAR406 clade	Incertae Sedis	Incertae Sedis	Incertae Sedis	Incertae Sedis	uncultured bacterium	23	6295	CLZ165	10	18	45
Bacteria	Marinimicrobia SAR406 clade	Incertae Sedis	Incertae Sedis	Incertae Sedis	Incertae Sedis	marine metagenome	21	6295	CLZ165	10	18	45
Bacteria	Marinimicrobia SAR406 clade	Incertae Sedis	Incertae Sedis	Incertae Sedis	Incertae Sedis	Alteromonas macleodii	8	6295	CLZ165	10	18	45
Bacteria	Marinimicrobia SAR406 clade	Incertae Sedis	Incertae Sedis	Incertae Sedis	Incertae Sedis	uncultured marine bacterium	6	6295	CLZ165	10	18	45
Bacteria	Marinimicrobia SAR406 clade	Incertae Sedis	Incertae Sedis	Incertae Sedis	Incertae Sedis	uncultured Candidatus Marinimicrobia bacterium	1	6295	CLZ165	10	18	45
Bacteria	Marinimicrobia SAR406 clade	Incertae Sedis	Incertae Sedis	Incertae Sedis	Incertae Sedis	metagenome	1	6295	CLZ165	10	18	45
Bacteria	PAUC34f	Incertae Sedis	Incertae Sedis	Incertae Sedis	Incertae Sedis	Incertae Sedis	1	6295	CLZ165	10	18	45
Bacteria	PAUC34f	Incertae Sedis	Incertae Sedis	Incertae Sedis	Incertae Sedis	uncultured bacterium HF0500_16O16	1	6295	CLZ165	10	18	45
Bacteria	Planctomycetota	OM190	Incertae Sedis	Incertae Sedis	Incertae Sedis	Incertae Sedis	5	6295	CLZ165	10	18	45
Bacteria	Pseudomonadota	Alphaproteobacteria	Incertae Sedis	Incertae Sedis	Incertae Sedis	uncultured bacterium	1	6295	CLZ165	10	18	45
Bacteria	SAR324 cladeMarine group B	Incertae Sedis	Incertae Sedis	Incertae Sedis	Candidatus Nitrosoarchaeum	Candidatus Nitrosoarchaeum	22	6295	CLZ165	10	18	45
Bacteria	SAR324 cladeMarine group B	Incertae Sedis	Incertae Sedis	Incertae Sedis	Candidatus Nitrosoarchaeum	uncultured bacterium	6	6295	CLZ165	10	18	45
Bacteria	SAR324 cladeMarine group B	Incertae Sedis	Incertae Sedis	Incertae Sedis	Candidatus Nitrosoarchaeum	uncultured SAR324 cluster bacterium	1	6295	CLZ165	10	18	45
Archaea	Thermoplasmatota	Thermoplasmata	Incertae Sedis	Incertae Sedis	Marine Group III	Marine Group III	7	6295	CLZ165	10	18	45
Bacteria	Pseudomonadota	Gammaproteobacteria	JTB23	Incertae Sedis	Incertae Sedis	uncultured bacterium	1	6295	CLZ165	10	18	45
Bacteria	Pseudomonadota	Gammaproteobacteria	Legionellales	Legionellaceae	Legionella	Legionella pneumophila subsp. pneumophila str. Thunder Bay	17	6295	CLZ165	10	18	45
Archaea	Thermoplasmatota	Thermoplasmata	Marine Group II	Incertae Sedis	Incertae Sedis	Incertae Sedis	71	6295	CLZ165	10	18	45
Archaea	Thermoplasmatota	Thermoplasmata	Marine Group II	Incertae Sedis	Incertae Sedis	uncultured archaeon	11	6295	CLZ165	10	18	45
Archaea	Thermoplasmatota	Thermoplasmata	Marine Group II	Incertae Sedis	Incertae Sedis	marine metagenome	11	6295	CLZ165	10	18	45
Archaea	Thermoplasmatota	Thermoplasmata	Marine Group II	Incertae Sedis	Incertae Sedis	uncultured marine archaeon	3	6295	CLZ165	10	18	45
Archaea	Thermoplasmatota	Thermoplasmata	Marine Group II	Incertae Sedis	Incertae Sedis	metagenome	2	6295	CLZ165	10	18	45
Bacteria	Actinomycetota	Acidimicrobiia	Microtrichales	Microtrichales	Microtrichales	Microtrichales	3	6295	CLZ165	10	18	45
Bacteria	Actinomycetota	Acidimicrobiia	Microtrichales	Microtrichaceae	Sva0996 marine group	Sva0996 marine group	15	6295	CLZ165	10	18	45
Bacteria	Actinomycetota	Acidimicrobiia	Microtrichales	Microtrichaceae	Sva0996 marine group	uncultured bacterium	2	6295	CLZ165	10	18	45
Bacteria	Actinomycetota	Actinobacteria	Mycobacteriales	Mycobacteriaceae	Mycobacterium	Mycobacterium	1	6295	CLZ165	10	18	45
Bacteria	Myxococcota	Myxococcia	Myxococcales	Myxococcaceae	P3OB-42	uncultured bacterium	4	6295	CLZ165	10	18	45
Bacteria	Myxococcota	Myxococcia	Myxococcales	Myxococcaceae	P3OB-42	P3OB-42	1	6295	CLZ165	10	18	45
Bacteria	Myxococcota	Polyangiia	Nannocystales	Nannocystaceae	Incertae Sedis	Incertae Sedis	1	6295	CLZ165	10	18	45
Archaea	Thermoproteota	Nitrososphaeria	Nitrosopumilales	Nitrosopumilaceae	Candidatus Nitrosopelagicus	Candidatus Nitrosopelagicus	7	6295	CLZ165	10	18	45
Archaea	Thermoproteota	Nitrososphaeria	Nitrosopumilales	Nitrosopumilaceae	Nitrosopumilaceae	Nitrosopumilaceae	4	6295	CLZ165	10	18	45
Archaea	Thermoproteota	Nitrososphaeria	Nitrosopumilales	Nitrosopumilaceae	Incertae Sedis	uncultured archaeon	1	6295	CLZ165	10	18	45
Archaea	Thermoproteota	Nitrososphaeria	Nitrosopumilales	Nitrosopumilaceae	Incertae Sedis	Incertae Sedis	1	6295	CLZ165	10	18	45
Bacteria	Nitrospirota	Nitrospiria	Nitrospirales	Nitrospiraceae	Nitrospira	uncultured bacterium	1	6295	CLZ165	10	18	45
Bacteria	Bdellovibrionota	Oligoflexia	Oligoflexales	Oligoflexaceae	Incertae Sedis	uncultured bacterium	2	6295	CLZ165	10	18	45
Bacteria	Bdellovibrionota	Oligoflexia	Oligoflexales	Oligoflexaceae	Incertae Sedis	Incertae Sedis	2	6295	CLZ165	10	18	45
Bacteria	Bdellovibrionota	Oligoflexia	Oligoflexales	Oligoflexaceae	Incertae Sedis	marine metagenome	1	6295	CLZ165	10	18	45
Bacteria	Verrucomicrobiota	Verrucomicrobiia	Opitutales	Puniceicoccaceae	MB11C04 marine group	MB11C04 marine group	6	6295	CLZ165	10	18	45
Bacteria	Verrucomicrobiota	Verrucomicrobiia	Opitutales	Puniceicoccaceae	MB11C04 marine group	marine metagenome	6	6295	CLZ165	10	18	45
Bacteria	Pseudomonadota	Alphaproteobacteria	Parvibaculales	OCS116 clade	Incertae Sedis	Incertae Sedis	54	6295	CLZ165	10	18	45
Bacteria	Pseudomonadota	Alphaproteobacteria	Parvibaculales	OCS116 clade	Incertae Sedis	uncultured bacterium	2	6295	CLZ165	10	18	45
Bacteria	Pseudomonadota	Alphaproteobacteria	Parvibaculales	OCS116 clade	Incertae Sedis	uncultured Alphaproteobacteria bacterium	1	6295	CLZ165	10	18	45
Bacteria	Pseudomonadota	Alphaproteobacteria	Parvibaculales	OCS116 clade	Incertae Sedis	marine metagenome	1	6295	CLZ165	10	18	45
Bacteria	Pseudomonadota	Alphaproteobacteria	Parvibaculales	PS1 clade	Incertae Sedis	marine metagenome	2	6295	CLZ165	10	18	45
Bacteria	Pseudomonadota	Alphaproteobacteria	Parvibaculales	PS1 clade	Incertae Sedis	Incertae Sedis	2	6295	CLZ165	10	18	45
Bacteria	Pseudomonadota	Alphaproteobacteria	Parvibaculales	PS1 clade	Incertae Sedis	uncultured bacterium	1	6295	CLZ165	10	18	45
Bacteria	Thermodesulfobacteriota	Desulfuromonadia	PB19	Incertae Sedis	Incertae Sedis	Incertae Sedis	17	6295	CLZ165	10	18	45
Bacteria	Thermodesulfobacteriota	Desulfuromonadia	PB19	Incertae Sedis	Incertae Sedis	uncultured bacterium	2	6295	CLZ165	10	18	45
Bacteria	Thermodesulfobacteriota	Desulfuromonadia	PB19	Incertae Sedis	Incertae Sedis	uncultured delta proteobacterium DeepAnt-32C6	2	6295	CLZ165	10	18	45
Bacteria	Thermodesulfobacteriota	Desulfuromonadia	PB19	Incertae Sedis	Incertae Sedis	uncultured delta proteobacterium	1	6295	CLZ165	10	18	45
Bacteria	Thermodesulfobacteriota	Desulfuromonadia	PB19	Incertae Sedis	Incertae Sedis	uncultured marine bacterium	1	6295	CLZ165	10	18	45
Bacteria	Pseudomonadota	Alphaproteobacteria	Pelagibacterales	Pelagibacterales	Pelagibacterales	Pelagibacterales	222	6295	CLZ165	10	18	45
Bacteria	Pseudomonadota	Alphaproteobacteria	Pelagibacterales	Clade I	Clade I	Clade I	630	6295	CLZ165	10	18	45
Bacteria	Pseudomonadota	Alphaproteobacteria	Pelagibacterales	Clade I	Clade Ia	Clade Ia	523	6295	CLZ165	10	18	45
Bacteria	Pseudomonadota	Alphaproteobacteria	Pelagibacterales	Clade I	Clade Ib	Clade Ib	159	6295	CLZ165	10	18	45
Bacteria	Pseudomonadota	Alphaproteobacteria	Pelagibacterales	Clade I	Clade Ia	uncultured bacterium	85	6295	CLZ165	10	18	45
Bacteria	Pseudomonadota	Alphaproteobacteria	Pelagibacterales	Clade I	Clade Ib	uncultured bacterium	80	6295	CLZ165	10	18	45
Bacteria	Pseudomonadota	Alphaproteobacteria	Pelagibacterales	Clade I	Clade Ia	marine metagenome	11	6295	CLZ165	10	18	45
Bacteria	Pseudomonadota	Alphaproteobacteria	Pelagibacterales	Clade I	Incertae Sedis	uncultured bacterium	7	6295	CLZ165	10	18	45
Bacteria	Pseudomonadota	Alphaproteobacteria	Pelagibacterales	Clade I	Clade Ia	uncultured Candidatus Pelagibacter sp.	3	6295	CLZ165	10	18	45
Bacteria	Pseudomonadota	Alphaproteobacteria	Pelagibacterales	Clade I	Incertae Sedis	Incertae Sedis	2	6295	CLZ165	10	18	45
Bacteria	Pseudomonadota	Alphaproteobacteria	Pelagibacterales	Clade I	Clade Ia	uncultured marine bacterium	2	6295	CLZ165	10	18	45
Bacteria	Pseudomonadota	Alphaproteobacteria	Pelagibacterales	Clade I	Incertae Sedis	uncultured Alphaproteobacteria bacterium	1	6295	CLZ165	10	18	45
Bacteria	Pseudomonadota	Alphaproteobacteria	Pelagibacterales	Clade I	Clade Ib	marine metagenome	1	6295	CLZ165	10	18	45
Bacteria	Pseudomonadota	Alphaproteobacteria	Pelagibacterales	Clade I	Clade Ib	uncultured marine microorganism	1	6295	CLZ165	10	18	45
Bacteria	Pseudomonadota	Alphaproteobacteria	Pelagibacterales	Clade I	Clade Ia	Candidatus Pelagibacter ubique HTCC1002	1	6295	CLZ165	10	18	45
Bacteria	Pseudomonadota	Alphaproteobacteria	Pelagibacterales	Clade I	Clade Ia	uncultured Pelagibacterales bacterium	1	6295	CLZ165	10	18	45
Bacteria	Pseudomonadota	Alphaproteobacteria	Pelagibacterales	Clade I	Clade Ib	uncultured Pelagibacterales bacterium	1	6295	CLZ165	10	18	45
Bacteria	Pseudomonadota	Alphaproteobacteria	Pelagibacterales	Clade II	Incertae Sedis	Incertae Sedis	131	6295	CLZ165	10	18	45
Bacteria	Pseudomonadota	Alphaproteobacteria	Pelagibacterales	Clade II	Incertae Sedis	uncultured bacterium	86	6295	CLZ165	10	18	45
Bacteria	Pseudomonadota	Alphaproteobacteria	Pelagibacterales	Clade II	Incertae Sedis	uncultured marine bacterium	2	6295	CLZ165	10	18	45
Bacteria	Pseudomonadota	Alphaproteobacteria	Pelagibacterales	Clade III	Incertae Sedis	Incertae Sedis	2	6295	CLZ165	10	18	45
Bacteria	Pseudomonadota	Alphaproteobacteria	Pelagibacterales	Clade IV	Incertae Sedis	uncultured bacterium	34	6295	CLZ165	10	18	45
Bacteria	Pseudomonadota	Alphaproteobacteria	Pelagibacterales	Clade IV	Incertae Sedis	Incertae Sedis	26	6295	CLZ165	10	18	45
Bacteria	Pseudomonadota	Alphaproteobacteria	Pelagibacterales	Incertae Sedis	Incertae Sedis	uncultured bacterium	2	6295	CLZ165	10	18	45
Bacteria	Actinomycetota	Actinobacteria	PeM15	Incertae Sedis	Incertae Sedis	Incertae Sedis	1	6295	CLZ165	10	18	45
Bacteria	Cyanobacteriota	Cyanobacteriia	Phormidesmiales	Phormidesmiaceae	Phormidium MBIC10003	Phormidium MBIC10003	1	6295	CLZ165	10	18	45
Bacteria	Planctomycetota	Phycisphaerae	Phycisphaerales	Phycisphaeraceae	Urania-1B-19 marine sediment group	uncultured bacterium	3	6295	CLZ165	10	18	45
Bacteria	Planctomycetota	Phycisphaerae	Phycisphaerales	Phycisphaeraceae	CL500-3	uncultured bacterium	2	6295	CLZ165	10	18	45
Bacteria	Planctomycetota	Phycisphaerae	Phycisphaerales	Phycisphaeraceae	SM1A02	uncultured bacterium	1	6295	CLZ165	10	18	45
Bacteria	Planctomycetota	Phycisphaerae	Phycisphaerales	Phycisphaeraceae	CL500-3	CL500-3	1	6295	CLZ165	10	18	45
Bacteria	Planctomycetota	Planctomycetes	Pirellulales	Pirellulaceae	Incertae Sedis	Incertae Sedis	5	6295	CLZ165	10	18	45
Bacteria	Planctomycetota	Planctomycetes	Pirellulales	Pirellulaceae	Incertae Sedis	uncultured bacterium	2	6295	CLZ165	10	18	45
Bacteria	Planctomycetota	Planctomycetes	Pirellulales	Pirellulaceae	Rubripirellula	Rubripirellula	1	6295	CLZ165	10	18	45
Bacteria	Planctomycetota	Planctomycetes	Pirellulales	Pirellulaceae	Mariniblastus	Mariniblastus	1	6295	CLZ165	10	18	45
Bacteria	Planctomycetota	Planctomycetes	Pirellulales	Pirellulaceae	Incertae Sedis	marine metagenome	1	6295	CLZ165	10	18	45
Bacteria	Planctomycetota	Planctomycetes	Pirellulales	Pirellulaceae	Pirellulaceae	Pirellulaceae	1	6295	CLZ165	10	18	45
Bacteria	Pseudomonadota	Gammaproteobacteria	Piscirickettsiales	Piscirickettsiaceae	Candidatus Endoecteinascidia	uncultured bacterium	1	6295	CLZ165	10	18	45
Bacteria	Myxococcota	Polyangiia	Polyangiales	BIrii41	Incertae Sedis	uncultured Sorangiineae bacterium	1	6295	CLZ165	10	18	45
Bacteria	Pseudomonadota	Gammaproteobacteria	Pseudomonadales	Pseudomonadales	Pseudomonadales	Pseudomonadales	18	6295	CLZ165	10	18	45
Bacteria	Pseudomonadota	Gammaproteobacteria	Pseudomonadales	Halieaceae	OM60NOR5 clade	uncultured bacterium	8	6295	CLZ165	10	18	45
Bacteria	Pseudomonadota	Gammaproteobacteria	Pseudomonadales	Halieaceae	OM60NOR5 clade	OM60NOR5 clade	4	6295	CLZ165	10	18	45
Bacteria	Pseudomonadota	Gammaproteobacteria	Pseudomonadales	Halieaceae	Parahaliea	uncultured gamma proteobacterium	2	6295	CLZ165	10	18	45
Bacteria	Pseudomonadota	Gammaproteobacteria	Pseudomonadales	Halieaceae	Halieaceae	Halieaceae	1	6295	CLZ165	10	18	45
Bacteria	Pseudomonadota	Gammaproteobacteria	Pseudomonadales	KI89A clade	Incertae Sedis	uncultured bacterium	20	6295	CLZ165	10	18	45
Bacteria	Pseudomonadota	Gammaproteobacteria	Pseudomonadales	KI89A clade	Incertae Sedis	Incertae Sedis	2	6295	CLZ165	10	18	45
Bacteria	Pseudomonadota	Gammaproteobacteria	Pseudomonadales	Nitrincolaceae	Incertae Sedis	uncultured bacterium	2	6295	CLZ165	10	18	45
Bacteria	Pseudomonadota	Gammaproteobacteria	Pseudomonadales	OM182 clade	Incertae Sedis	Incertae Sedis	3	6295	CLZ165	10	18	45
Bacteria	Pseudomonadota	Gammaproteobacteria	Pseudomonadales	Porticoccaceae	SAR92 clade	SAR92 clade	1	6295	CLZ165	10	18	45
Bacteria	Pseudomonadota	Gammaproteobacteria	Pseudomonadales	Pseudohongiellaceae	Pseudohongiella	Pseudohongiella	3	6295	CLZ165	10	18	45
Bacteria	Pseudomonadota	Gammaproteobacteria	Pseudomonadales	SAR86 clade	Incertae Sedis	Incertae Sedis	318	6295	CLZ165	10	18	45
Bacteria	Pseudomonadota	Gammaproteobacteria	Pseudomonadales	SAR86 clade	Incertae Sedis	uncultured bacterium	107	6295	CLZ165	10	18	45
Bacteria	Pseudomonadota	Gammaproteobacteria	Pseudomonadales	SAR86 clade	Incertae Sedis	uncultured marine bacterium	12	6295	CLZ165	10	18	45
Bacteria	Pseudomonadota	Gammaproteobacteria	Pseudomonadales	SAR86 clade	Incertae Sedis	marine metagenome	6	6295	CLZ165	10	18	45
Bacteria	Pseudomonadota	Gammaproteobacteria	Pseudomonadales	SAR86 clade	Incertae Sedis	hydrothermal vent metagenome	1	6295	CLZ165	10	18	45
Bacteria	Pseudomonadota	Alphaproteobacteria	Puniceispirillales	SAR116 clade	Incertae Sedis	Incertae Sedis	73	6295	CLZ165	10	18	45
Bacteria	Pseudomonadota	Alphaproteobacteria	Puniceispirillales	SAR116 clade	Incertae Sedis	uncultured bacterium	27	6295	CLZ165	10	18	45
Bacteria	Pseudomonadota	Alphaproteobacteria	Puniceispirillales	SAR116 clade	SAR116 clade	SAR116 clade	9	6295	CLZ165	10	18	45
Bacteria	Pseudomonadota	Alphaproteobacteria	Puniceispirillales	SAR116 clade	Incertae Sedis	marine metagenome	3	6295	CLZ165	10	18	45
Bacteria	Pseudomonadota	Alphaproteobacteria	Puniceispirillales	SAR116 clade	Incertae Sedis	SAR116 cluster bacterium REDSEA-S10_B10N8	1	6295	CLZ165	10	18	45
Bacteria	Pseudomonadota	Alphaproteobacteria	Rhodobacterales	Paracoccaceae	Incertae Sedis	Incertae Sedis	114	6295	CLZ165	10	18	45
Bacteria	Pseudomonadota	Alphaproteobacteria	Rhodobacterales	Paracoccaceae	Paracoccaceae	Paracoccaceae	35	6295	CLZ165	10	18	45
Bacteria	Pseudomonadota	Alphaproteobacteria	Rhodobacterales	Paracoccaceae	Incertae Sedis	uncultured bacterium	30	6295	CLZ165	10	18	45
Bacteria	Pseudomonadota	Alphaproteobacteria	Rhodobacterales	Paracoccaceae	Roseovarius	Roseovarius	1	6295	CLZ165	10	18	45
Bacteria	Pseudomonadota	Alphaproteobacteria	Rhodospirillales	AEGEAN-169 marine group	Incertae Sedis	Incertae Sedis	200	6295	CLZ165	10	18	45
Bacteria	Pseudomonadota	Alphaproteobacteria	Rhodospirillales	AEGEAN-169 marine group	Incertae Sedis	uncultured bacterium	14	6295	CLZ165	10	18	45
Bacteria	Pseudomonadota	Alphaproteobacteria	Rhodospirillales	AEGEAN-169 marine group	Incertae Sedis	metagenome	8	6295	CLZ165	10	18	45
Bacteria	Pseudomonadota	Alphaproteobacteria	Rhodospirillales	Magnetospiraceae	Incertae Sedis	Incertae Sedis	3	6295	CLZ165	10	18	45
Bacteria	Pseudomonadota	Alphaproteobacteria	Rhodospirillales	Magnetospiraceae	Incertae Sedis	uncultured bacterium	1	6295	CLZ165	10	18	45
Bacteria	Rhodothermota	Rhodothermia	Rhodothermales	Rhodothermaceae	Rubrivirga	Rubrivirga	1	6295	CLZ165	10	18	45
Bacteria	Pseudomonadota	Alphaproteobacteria	Rickettsiales	Incertae Sedis	Incertae Sedis	uncultured bacterium	1	6295	CLZ165	10	18	45
Bacteria	Pseudomonadota	Alphaproteobacteria	Rickettsiales	Mitochondria	Incertae Sedis	Incertae Sedis	21	6295	CLZ165	10	18	45
Bacteria	Pseudomonadota	Alphaproteobacteria	Rickettsiales	Mitochondria	Incertae Sedis	metagenome	9	6295	CLZ165	10	18	45
Bacteria	Pseudomonadota	Alphaproteobacteria	Rickettsiales	Mitochondria	Incertae Sedis	marine metagenome	2	6295	CLZ165	10	18	45
Bacteria	Pseudomonadota	Alphaproteobacteria	Rickettsiales	Mitochondria	Incertae Sedis	uncultured bacterium	1	6295	CLZ165	10	18	45
Bacteria	Pseudomonadota	Alphaproteobacteria	Rickettsiales	Rickettsiaceae	Candidatus Megaira	Candidatus Megaira	1	6295	CLZ165	10	18	45
Bacteria	Pseudomonadota	Alphaproteobacteria	Rickettsiales	Rickettsiaceae	Candidatus Cryptoprodotis	metagenome	1	6295	CLZ165	10	18	45
Bacteria	Pseudomonadota	Alphaproteobacteria	Rickettsiales	S25-593	Incertae Sedis	uncultured bacterium	18	6295	CLZ165	10	18	45
Bacteria	Pseudomonadota	Alphaproteobacteria	Rickettsiales	S25-593	Incertae Sedis	Incertae Sedis	16	6295	CLZ165	10	18	45
Bacteria	Pseudomonadota	Alphaproteobacteria	Rickettsiales	S25-593	Incertae Sedis	uncultured Alphaproteobacteria bacterium	3	6295	CLZ165	10	18	45
Bacteria	Pseudomonadota	Alphaproteobacteria	Rickettsiales	S25-593	Incertae Sedis	metagenome	1	6295	CLZ165	10	18	45
Bacteria	Pseudomonadota	Gammaproteobacteria	Salinisphaerales	Salinisphaeraceae	Salinisphaera	uncultured bacterium	1	6295	CLZ165	10	18	45
Bacteria	Pseudomonadota	Gammaproteobacteria	Salinisphaerales	Salinisphaeraceae	Salinisphaera	Salinisphaera	1	6295	CLZ165	10	18	45
Bacteria	Chloroflexota	Dehalococcoidia	SAR202 clade	Incertae Sedis	Incertae Sedis	marine metagenome	2	6295	CLZ165	10	18	45
Bacteria	Spirochaetota	Spirochaetia	Spirochaetales	Spirochaetaceae	Incertae Sedis	uncultured organism	1	6295	CLZ165	10	18	45
Bacteria	Bacillota	Bacilli	Staphylococcales	Staphylococcaceae	Staphylococcus	Staphylococcus aureus subsp. aureus ST398	1	6295	CLZ165	10	18	45
Bacteria	Pseudomonadota	Gammaproteobacteria	Steroidobacterales	Woeseiaceae	Woeseia	Woeseia	16	6295	CLZ165	10	18	45
Bacteria	Cyanobacteriota	Cyanobacteriia	Synechococcales	Cyanobiaceae	Prochlorococcus MIT9313	Prochlorococcus MIT9313	693	6295	CLZ165	10	18	45
Bacteria	Cyanobacteriota	Cyanobacteriia	Synechococcales	Cyanobiaceae	Cyanobiaceae	Cyanobiaceae	149	6295	CLZ165	10	18	45
Bacteria	Cyanobacteriota	Cyanobacteriia	Synechococcales	Cyanobiaceae	Synechococcus CC9902	Synechococcus CC9902	84	6295	CLZ165	10	18	45
Bacteria	Cyanobacteriota	Cyanobacteriia	Synechococcales	Cyanobiaceae	Prochlorococcus MIT9313	marine metagenome	16	6295	CLZ165	10	18	45
Bacteria	Cyanobacteriota	Cyanobacteriia	Synechococcales	Cyanobiaceae	Prochlorococcus MIT9313	uncultured marine cyanobacterium	15	6295	CLZ165	10	18	45
Bacteria	Cyanobacteriota	Cyanobacteriia	Synechococcales	Cyanobiaceae	Synechococcus CC9902	uncultured bacterium	6	6295	CLZ165	10	18	45
Bacteria	Cyanobacteriota	Cyanobacteriia	Synechococcales	Cyanobiaceae	Prochlorococcus MIT9313	Prochlorococcus sp. W7	6	6295	CLZ165	10	18	45
Bacteria	Cyanobacteriota	Cyanobacteriia	Synechococcales	Cyanobiaceae	Prochlorococcus MIT9313	uncultured bacterium	4	6295	CLZ165	10	18	45
Bacteria	Cyanobacteriota	Cyanobacteriia	Synechococcales	Cyanobiaceae	Cyanobium PCC-6307	Cyanobium PCC-6307	4	6295	CLZ165	10	18	45
Bacteria	Cyanobacteriota	Cyanobacteriia	Synechococcales	Cyanobiaceae	Prochlorococcus MIT9313	uncultured Prochlorococcus sp.	3	6295	CLZ165	10	18	45
Bacteria	Cyanobacteriota	Cyanobacteriia	Synechococcales	Cyanobiaceae	Prochlorococcus MIT9313	Prochlorococcus sp. MIT 1303	2	6295	CLZ165	10	18	45
Bacteria	Cyanobacteriota	Cyanobacteriia	Synechococcales	Cyanobiaceae	Synechococcus CC9902	Synechococcus sp. UW180	1	6295	CLZ165	10	18	45
Bacteria	Cyanobacteriota	Cyanobacteriia	Synechococcales	Cyanobiaceae	Synechococcus CC9902	uncultured cyanobacterium	1	6295	CLZ165	10	18	45
Bacteria	Cyanobacteriota	Cyanobacteriia	Synechococcales	Cyanobiaceae	Prochlorococcus MIT9313	Synechococcus sp. KORDI-100	1	6295	CLZ165	10	18	45
Bacteria	Pseudomonadota	Alphaproteobacteria	Thalassobaculales	Nisaeaceae	OM75 clade	OM75 clade	8	6295	CLZ165	10	18	45
Bacteria	Pseudomonadota	Gammaproteobacteria	UBA10353 marine group	Incertae Sedis	Incertae Sedis	Incertae Sedis	2	6295	CLZ165	10	18	45
Bacteria	Bacillota	Negativicutes	Veillonellales-Selenomonadales	Veillonellales-Selenomonadales	Veillonellales-Selenomonadales	Veillonellales-Selenomonadales	1	6295	CLZ165	10	18	45
Bacteria	Verrucomicrobiota	Verrucomicrobiia	Verrucomicrobiales	DEV007	Incertae Sedis	uncultured bacterium	6	6295	CLZ165	10	18	45
Bacteria	Verrucomicrobiota	Verrucomicrobiia	Verrucomicrobiales	DEV007	Incertae Sedis	Incertae Sedis	6	6295	CLZ165	10	18	45
Bacteria	Verrucomicrobiota	Verrucomicrobiia	Verrucomicrobiales	Rubritaleaceae	Roseibacillus	Roseibacillus	16	6295	CLZ165	10	18	45
Bacteria	Verrucomicrobiota	Verrucomicrobiia	Verrucomicrobiales	Rubritaleaceae	Roseibacillus	uncultured bacterium	4	6295	CLZ165	10	18	45
Archaea	Nanoarchaeota	Nanoarchaeia	Woesearchaeales	Incertae Sedis	Incertae Sedis	marine metagenome	1	6295	CLZ165	10	18	45
Bacteria	Actinomycetota	Acidimicrobiia	Acidimicrobiia	Acidimicrobiia	Acidimicrobiia	Acidimicrobiia	2	5691	CLZ179	10	20	55
Bacteria	Pseudomonadota	Alphaproteobacteria	Alphaproteobacteria	Alphaproteobacteria	Alphaproteobacteria	Alphaproteobacteria	64	5691	CLZ179	10	20	55
Bacteria	Bacteria	Bacteria	Bacteria	Bacteria	Bacteria	Bacteria	296	5691	CLZ179	10	20	55
Bacteria	Bacteroidota	Bacteroidia	Bacteroidia	Bacteroidia	Bacteroidia	Bacteroidia	3	5691	CLZ179	10	20	55
Bacteria	Cyanobacteriota	Cyanobacteriia	Cyanobacteriia	Cyanobacteriia	Cyanobacteriia	Cyanobacteriia	49	5691	CLZ179	10	20	55
Bacteria	Pseudomonadota	Gammaproteobacteria	Gammaproteobacteria	Gammaproteobacteria	Gammaproteobacteria	Gammaproteobacteria	47	5691	CLZ179	10	20	55
Bacteria	Patescibacteria	Parcubacteria	Parcubacteria	Parcubacteria	Parcubacteria	Parcubacteria	1	5691	CLZ179	10	20	55
Bacteria	Pseudomonadota	Pseudomonadota	Pseudomonadota	Pseudomonadota	Pseudomonadota	Pseudomonadota	40	5691	CLZ179	10	20	55
Archaea	Thermoplasmatota	Thermoplasmata	Thermoplasmata	Thermoplasmata	Thermoplasmata	Thermoplasmata	2	5691	CLZ179	10	20	55
Bacteria	Actinomycetota	Acidimicrobiia	Actinomarinales	Actinomarinaceae	Candidatus Actinomarina	Candidatus Actinomarina	82	5691	CLZ179	10	20	55
Bacteria	Actinomycetota	Acidimicrobiia	Actinomarinales	Actinomarinaceae	Candidatus Actinomarina	uncultured bacterium	26	5691	CLZ179	10	20	55
Bacteria	Actinomycetota	Acidimicrobiia	Actinomarinales	Actinomarinaceae	Candidatus Actinomarina	uncultured marine bacterium	2	5691	CLZ179	10	20	55
Bacteria	Actinomycetota	Acidimicrobiia	Actinomarinales	Actinomarinaceae	Candidatus Actinomarina	uncultured actinobacterium	2	5691	CLZ179	10	20	55
Bacteria	Verrucomicrobiota	Verrucomicrobiia	Arctic97B-4 marine group	Incertae Sedis	Incertae Sedis	Incertae Sedis	21	5691	CLZ179	10	20	55
Bacteria	Verrucomicrobiota	Verrucomicrobiia	Arctic97B-4 marine group	Incertae Sedis	Incertae Sedis	uncultured verrucomicrobium HF0070_15G23	2	5691	CLZ179	10	20	55
Bacteria	Verrucomicrobiota	Verrucomicrobiia	Arctic97B-4 marine group	Incertae Sedis	Incertae Sedis	uncultured bacterium	2	5691	CLZ179	10	20	55
Bacteria	Verrucomicrobiota	Verrucomicrobiia	Arctic97B-4 marine group	Incertae Sedis	Incertae Sedis	marine metagenome	1	5691	CLZ179	10	20	55
Bacteria	Verrucomicrobiota	Verrucomicrobiia	Arctic97B-4 marine group	Incertae Sedis	Incertae Sedis	hydrothermal vent metagenome	1	5691	CLZ179	10	20	55
Bacteria	Bacillota	Bacilli	Bacillales	Bacillaceae	Bacillus	Bacillus sp. SIT16	2	5691	CLZ179	10	20	55
Bacteria	Bdellovibrionota	Bacteriovoracia	Bacteriovoracales	Bacteriovoracaceae	Incertae Sedis	Incertae Sedis	4	5691	CLZ179	10	20	55
Bacteria	Bdellovibrionota	Bacteriovoracia	Bacteriovoracales	Bacteriovoracaceae	Incertae Sedis	marine metagenome	1	5691	CLZ179	10	20	55
Bacteria	Bdellovibrionota	Bdellovibrionia	Bdellovibrionales	Pseudobdellovibrionaceae	OM27 clade	OM27 clade	14	5691	CLZ179	10	20	55
Bacteria	Bdellovibrionota	Bdellovibrionia	Bdellovibrionales	Pseudobdellovibrionaceae	OM27 clade	uncultured marine bacterium	9	5691	CLZ179	10	20	55
Bacteria	Bdellovibrionota	Bdellovibrionia	Bdellovibrionales	Pseudobdellovibrionaceae	OM27 clade	uncultured bacterium	3	5691	CLZ179	10	20	55
Bacteria	Bdellovibrionota	Bdellovibrionia	Bdellovibrionales	Pseudobdellovibrionaceae	OM27 clade	uncultured delta proteobacterium	1	5691	CLZ179	10	20	55
Bacteria	Pseudomonadota	Gammaproteobacteria	Beggiatoales	Leucotrichaceae	Incertae Sedis	Incertae Sedis	1	5691	CLZ179	10	20	55
Bacteria	Pseudomonadota	Gammaproteobacteria	Beggiatoales	Leucotrichaceae	Incertae Sedis	uncultured bacterium	1	5691	CLZ179	10	20	55
Bacteria	Myxococcota	Polyangiia	Blfdi19	Incertae Sedis	Incertae Sedis	uncultured bacterium	1	5691	CLZ179	10	20	55
Bacteria	Pseudomonadota	Gammaproteobacteria	Burkholderiales	MWH-UniP1 aquatic group	Incertae Sedis	uncultured bacterium	1	5691	CLZ179	10	20	55
Bacteria	Pseudomonadota	Gammaproteobacteria	Burkholderiales	MWH-UniP1 aquatic group	Incertae Sedis	Incertae Sedis	1	5691	CLZ179	10	20	55
Bacteria	Pseudomonadota	Gammaproteobacteria	Burkholderiales	Nitrosomonadaceae	mle1-7	uncultured bacterium	1	5691	CLZ179	10	20	55
Bacteria	Pseudomonadota	Gammaproteobacteria	Burkholderiales	SC-I-84	Incertae Sedis	beta proteobacterium JGI 0001003-N18	1	5691	CLZ179	10	20	55
Bacteria	Pseudomonadota	Alphaproteobacteria	Caulobacterales	Hyphomonadaceae	Hirschia	Hirschia	1	5691	CLZ179	10	20	55
Bacteria	Bacteroidota	Bacteroidia	Chitinophagales	Saprospiraceae	Aureispira	Aureispira	1	5691	CLZ179	10	20	55
Bacteria	Chlamydiota	Chlamydiia	Chlamydiales	Simkaniaceae	Simkaniaceae	Simkaniaceae	2	5691	CLZ179	10	20	55
Bacteria	Cyanobacteriota	Cyanobacteriia	Chloroplast	Incertae Sedis	Incertae Sedis	Incertae Sedis	145	5691	CLZ179	10	20	55
Bacteria	Cyanobacteriota	Cyanobacteriia	Chloroplast	Incertae Sedis	Incertae Sedis	uncultured marine eukaryote	27	5691	CLZ179	10	20	55
Bacteria	Cyanobacteriota	Cyanobacteriia	Chloroplast	Incertae Sedis	Incertae Sedis	uncultured bacterium	7	5691	CLZ179	10	20	55
Bacteria	Cyanobacteriota	Cyanobacteriia	Chloroplast	Incertae Sedis	Incertae Sedis	Prymnesium parvum	1	5691	CLZ179	10	20	55
Bacteria	Cyanobacteriota	Cyanobacteriia	Chloroplast	Incertae Sedis	Incertae Sedis	Phaeocystis antarctica	1	5691	CLZ179	10	20	55
Bacteria	Cyanobacteriota	Cyanobacteriia	Chloroplast	Incertae Sedis	Incertae Sedis	Cercis gigantea	1	5691	CLZ179	10	20	55
Bacteria	Pseudomonadota	Gammaproteobacteria	Coxiellales	Coxiellaceae	Coxiella	uncultured bacterium	8	5691	CLZ179	10	20	55
Bacteria	Pseudomonadota	Gammaproteobacteria	Coxiellales	Coxiellaceae	Coxiella	Coxiella	4	5691	CLZ179	10	20	55
Bacteria	Pseudomonadota	Gammaproteobacteria	Coxiellales	Coxiellaceae	Coxiella	uncultured gamma proteobacterium	1	5691	CLZ179	10	20	55
Bacteria	Pseudomonadota	Gammaproteobacteria	Coxiellales	Coxiellaceae	Coxiella	uncultured marine bacterium	1	5691	CLZ179	10	20	55
Bacteria	Bacteroidota	Bacteroidia	Cytophagales	Cyclobacteriaceae	Marinoscillum	Marinoscillum	32	5691	CLZ179	10	20	55
Bacteria	Bacteroidota	Bacteroidia	Cytophagales	Cyclobacteriaceae	Marinoscillum	uncultured bacterium	6	5691	CLZ179	10	20	55
Bacteria	Bacteroidota	Bacteroidia	Cytophagales	Cyclobacteriaceae	Marinoscillum	uncultured marine bacterium	2	5691	CLZ179	10	20	55
Bacteria	Bacteroidota	Bacteroidia	Cytophagales	Cyclobacteriaceae	Incertae Sedis	Incertae Sedis	1	5691	CLZ179	10	20	55
Bacteria	Bacteroidota	Bacteroidia	Cytophagales	Cyclobacteriaceae	Incertae Sedis	uncultured bacterium	1	5691	CLZ179	10	20	55
Bacteria	Bacteroidota	Bacteroidia	Cytophagales	Cyclobacteriaceae	Marinoscillum	marine metagenome	1	5691	CLZ179	10	20	55
Bacteria	Dadabacteria	Dadabacteriia	Dadabacteriales	Incertae Sedis	CSP1-2	CSP1-2	2	5691	CLZ179	10	20	55
Bacteria	Dadabacteria	Dadabacteriia	Dadabacteriales	Incertae Sedis	CSP1-2	uncultured bacterium	1	5691	CLZ179	10	20	55
Bacteria	Pseudomonadota	Alphaproteobacteria	Defluviicoccales	Incertae Sedis	Incertae Sedis	Incertae Sedis	7	5691	CLZ179	10	20	55
Bacteria	Pseudomonadota	Alphaproteobacteria	Defluviicoccales	Incertae Sedis	Incertae Sedis	uncultured bacterium	6	5691	CLZ179	10	20	55
Bacteria	Pseudomonadota	Gammaproteobacteria	Ectothiorhodospirales	Ectothiorhodospiraceae	Incertae Sedis	uncultured bacterium	20	5691	CLZ179	10	20	55
Bacteria	Pseudomonadota	Gammaproteobacteria	Ectothiorhodospirales	Ectothiorhodospiraceae	Incertae Sedis	Incertae Sedis	9	5691	CLZ179	10	20	55
Bacteria	Pseudomonadota	Gammaproteobacteria	Enterobacterales	Enterobacterales	Enterobacterales	Enterobacterales	1	5691	CLZ179	10	20	55
Bacteria	Pseudomonadota	Gammaproteobacteria	Enterobacterales	Pseudoalteromonadaceae	Pseudoalteromonas	Pseudoalteromonas	1	5691	CLZ179	10	20	55
Bacteria	Pseudomonadota	Gammaproteobacteria	Enterobacterales	Vibrionaceae	Vibrio	uncultured marine bacterium	1	5691	CLZ179	10	20	55
Bacteria	Pseudomonadota	Gammaproteobacteria	Enterobacterales	Vibrionaceae	Photobacterium	Photobacterium	1	5691	CLZ179	10	20	55
Bacteria	Bacteroidota	Bacteroidia	Flavobacteriales	Flavobacteriales	Flavobacteriales	Flavobacteriales	9	5691	CLZ179	10	20	55
Bacteria	Bacteroidota	Bacteroidia	Flavobacteriales	Crocinitomicaceae	Fluviicola	Fluviicola	7	5691	CLZ179	10	20	55
Bacteria	Bacteroidota	Bacteroidia	Flavobacteriales	Crocinitomicaceae	Fluviicola	uncultured bacterium	2	5691	CLZ179	10	20	55
Bacteria	Bacteroidota	Bacteroidia	Flavobacteriales	Crocinitomicaceae	Fluviicola	marine metagenome	1	5691	CLZ179	10	20	55
Bacteria	Bacteroidota	Bacteroidia	Flavobacteriales	Crocinitomicaceae	Crocinitomicaceae	Crocinitomicaceae	1	5691	CLZ179	10	20	55
Bacteria	Bacteroidota	Bacteroidia	Flavobacteriales	Crocinitomicaceae	Salinirepens	Salinirepens	1	5691	CLZ179	10	20	55
Bacteria	Bacteroidota	Bacteroidia	Flavobacteriales	Cryomorphaceae	Incertae Sedis	Incertae Sedis	11	5691	CLZ179	10	20	55
Bacteria	Bacteroidota	Bacteroidia	Flavobacteriales	Cryomorphaceae	NS10 marine group	NS10 marine group	8	5691	CLZ179	10	20	55
Bacteria	Bacteroidota	Bacteroidia	Flavobacteriales	Cryomorphaceae	Incertae Sedis	uncultured marine bacterium	1	5691	CLZ179	10	20	55
Bacteria	Bacteroidota	Bacteroidia	Flavobacteriales	Cryomorphaceae	Incertae Sedis	uncultured Flavobacteriales bacterium	1	5691	CLZ179	10	20	55
Bacteria	Bacteroidota	Bacteroidia	Flavobacteriales	Cryomorphaceae	NS10 marine group	uncultured marine bacterium	1	5691	CLZ179	10	20	55
Bacteria	Bacteroidota	Bacteroidia	Flavobacteriales	Flavobacteriaceae	NS2b marine group	NS2b marine group	46	5691	CLZ179	10	20	55
Bacteria	Bacteroidota	Bacteroidia	Flavobacteriales	Flavobacteriaceae	NS4 marine group	NS4 marine group	39	5691	CLZ179	10	20	55
Bacteria	Bacteroidota	Bacteroidia	Flavobacteriales	Flavobacteriaceae	NS5 marine group	NS5 marine group	36	5691	CLZ179	10	20	55
Bacteria	Bacteroidota	Bacteroidia	Flavobacteriales	Flavobacteriaceae	Flavobacteriaceae	Flavobacteriaceae	24	5691	CLZ179	10	20	55
Bacteria	Bacteroidota	Bacteroidia	Flavobacteriales	Flavobacteriaceae	NS5 marine group	uncultured bacterium	13	5691	CLZ179	10	20	55
Bacteria	Bacteroidota	Bacteroidia	Flavobacteriales	Flavobacteriaceae	NS4 marine group	marine metagenome	8	5691	CLZ179	10	20	55
Bacteria	Bacteroidota	Bacteroidia	Flavobacteriales	Flavobacteriaceae	NS4 marine group	uncultured bacterium	7	5691	CLZ179	10	20	55
Bacteria	Bacteroidota	Bacteroidia	Flavobacteriales	Flavobacteriaceae	NS2b marine group	uncultured bacterium	4	5691	CLZ179	10	20	55
Bacteria	Bacteroidota	Bacteroidia	Flavobacteriales	Flavobacteriaceae	NS2b marine group	uncultured marine bacterium	3	5691	CLZ179	10	20	55
Bacteria	Bacteroidota	Bacteroidia	Flavobacteriales	Flavobacteriaceae	NS4 marine group	uncultured marine bacterium	2	5691	CLZ179	10	20	55
Bacteria	Bacteroidota	Bacteroidia	Flavobacteriales	Flavobacteriaceae	Winogradskyella	Winogradskyella	1	5691	CLZ179	10	20	55
Bacteria	Bacteroidota	Bacteroidia	Flavobacteriales	Flavobacteriaceae	NS5 marine group	uncultured Bacteroidetes bacterium	1	5691	CLZ179	10	20	55
Bacteria	Bacteroidota	Bacteroidia	Flavobacteriales	Flavobacteriaceae	NS2b marine group	marine metagenome	1	5691	CLZ179	10	20	55
Bacteria	Bacteroidota	Bacteroidia	Flavobacteriales	Flavobacteriaceae	NS5 marine group	uncultured marine bacterium	1	5691	CLZ179	10	20	55
Bacteria	Bacteroidota	Bacteroidia	Flavobacteriales	Flavobacteriaceae	Capnocytophaga	Capnocytophaga	1	5691	CLZ179	10	20	55
Bacteria	Bacteroidota	Bacteroidia	Flavobacteriales	Flavobacteriaceae	Incertae Sedis	uncultured bacterium	1	5691	CLZ179	10	20	55
Bacteria	Bacteroidota	Bacteroidia	Flavobacteriales	NS7 marine group	Incertae Sedis	uncultured bacterium	2	5691	CLZ179	10	20	55
Bacteria	Bacteroidota	Bacteroidia	Flavobacteriales	NS9 marine group	Incertae Sedis	Incertae Sedis	75	5691	CLZ179	10	20	55
Bacteria	Bacteroidota	Bacteroidia	Flavobacteriales	NS9 marine group	Incertae Sedis	uncultured marine bacterium	24	5691	CLZ179	10	20	55
Bacteria	Bacteroidota	Bacteroidia	Flavobacteriales	NS9 marine group	Incertae Sedis	uncultured bacterium	13	5691	CLZ179	10	20	55
Bacteria	Bacteroidota	Bacteroidia	Flavobacteriales	NS9 marine group	Incertae Sedis	marine metagenome	1	5691	CLZ179	10	20	55
Bacteria	Bacteroidota	Bacteroidia	Flavobacteriales	NS9 marine group	Incertae Sedis	uncultured Flavobacteriales bacterium	1	5691	CLZ179	10	20	55
Bacteria	Bacteroidota	Bacteroidia	Flavobacteriales	NS9 marine group	Incertae Sedis	uncultured Flavobacteriia bacterium	1	5691	CLZ179	10	20	55
Bacteria	Bacteroidota	Bacteroidia	Flavobacteriales	Schleiferiaceae	Incertae Sedis	uncultured bacterium	1	5691	CLZ179	10	20	55
Bacteria	Pseudomonadota	Gammaproteobacteria	Ga0077536	Incertae Sedis	Incertae Sedis	uncultured bacterium	1	5691	CLZ179	10	20	55
Bacteria	Pseudomonadota	Gammaproteobacteria	Gammaproteobacteria Incertae Sedis	Unknown Family	Incertae Sedis	Incertae Sedis	1	5691	CLZ179	10	20	55
Bacteria	Halanaerobiaeota	Halanaerobiia	Halanaerobiales	Halanaerobiaceae	Halanaerobium	Halanaerobium sp. 4-GBenrich	1	5691	CLZ179	10	20	55
Bacteria	Pseudomonadota	Gammaproteobacteria	HgCo23	Incertae Sedis	Incertae Sedis	Incertae Sedis	1	5691	CLZ179	10	20	55
Bacteria	Pseudomonadota	Gammaproteobacteria	HgCo23	Incertae Sedis	Incertae Sedis	uncultured bacterium	1	5691	CLZ179	10	20	55
Bacteria	Pseudomonadota	Gammaproteobacteria	HOC36	Incertae Sedis	Incertae Sedis	Incertae Sedis	8	5691	CLZ179	10	20	55
Bacteria	Acidobacteriota	Holophagae	Holophagales	Holophagaceae	marine group	uncultured bacterium	1	5691	CLZ179	10	20	55
Bacteria	Pseudomonadota	Alphaproteobacteria	Hyphomicrobiales	Beijerinckiaceae	Methylobacterium	Methylobacterium sp. Leaf361	2	5691	CLZ179	10	20	55
Bacteria	Candidatus Eremiobacterota	Eremiobacteria	Incertae Sedis	Incertae Sedis	Incertae Sedis	Incertae Sedis	1	5691	CLZ179	10	20	55
Bacteria	Candidatus Eremiobacterota	Eremiobacteria	Incertae Sedis	Incertae Sedis	Incertae Sedis	marine metagenome	1	5691	CLZ179	10	20	55
Bacteria	Chloroflexota	JG30-KF-CM66	Incertae Sedis	Incertae Sedis	Incertae Sedis	marine metagenome	2	5691	CLZ179	10	20	55
Bacteria	Chloroflexota	TK10	Incertae Sedis	Incertae Sedis	Incertae Sedis	marine metagenome	1	5691	CLZ179	10	20	55
Bacteria	Gemmatimonadota	BD2-11 terrestrial group	Incertae Sedis	Incertae Sedis	Incertae Sedis	Incertae Sedis	1	5691	CLZ179	10	20	55
Bacteria	Margulisbacteria	Incertae Sedis	Incertae Sedis	Incertae Sedis	Incertae Sedis	Incertae Sedis	20	5691	CLZ179	10	20	55
Bacteria	Margulisbacteria	Incertae Sedis	Incertae Sedis	Incertae Sedis	Incertae Sedis	uncultured bacterium	3	5691	CLZ179	10	20	55
Bacteria	Margulisbacteria	Incertae Sedis	Incertae Sedis	Incertae Sedis	Incertae Sedis	uncultured marine cyanobacterium	2	5691	CLZ179	10	20	55
Bacteria	Margulisbacteria	Incertae Sedis	Incertae Sedis	Incertae Sedis	Incertae Sedis	marine metagenome	1	5691	CLZ179	10	20	55
Bacteria	Margulisbacteria	Incertae Sedis	Incertae Sedis	Incertae Sedis	Incertae Sedis	uncultured marine bacterium	1	5691	CLZ179	10	20	55
Bacteria	Marinimicrobia SAR406 clade	Incertae Sedis	Incertae Sedis	Incertae Sedis	Incertae Sedis	Incertae Sedis	202	5691	CLZ179	10	20	55
Bacteria	Marinimicrobia SAR406 clade	Incertae Sedis	Incertae Sedis	Incertae Sedis	Incertae Sedis	uncultured bacterium	63	5691	CLZ179	10	20	55
Bacteria	Marinimicrobia SAR406 clade	Incertae Sedis	Incertae Sedis	Incertae Sedis	Incertae Sedis	marine metagenome	11	5691	CLZ179	10	20	55
Bacteria	Marinimicrobia SAR406 clade	Incertae Sedis	Incertae Sedis	Incertae Sedis	Incertae Sedis	Alteromonas macleodii	9	5691	CLZ179	10	20	55
Bacteria	Marinimicrobia SAR406 clade	Incertae Sedis	Incertae Sedis	Incertae Sedis	Incertae Sedis	uncultured marine bacterium	6	5691	CLZ179	10	20	55
Bacteria	Marinimicrobia SAR406 clade	Incertae Sedis	Incertae Sedis	Incertae Sedis	Incertae Sedis	uncultured Candidatus Marinimicrobia bacterium	2	5691	CLZ179	10	20	55
Bacteria	Marinimicrobia SAR406 clade	Incertae Sedis	Incertae Sedis	Incertae Sedis	Incertae Sedis	Marinimicrobia bacterium SCGC AAA003-L08	1	5691	CLZ179	10	20	55
Bacteria	Marinimicrobia SAR406 clade	Incertae Sedis	Incertae Sedis	Incertae Sedis	Incertae Sedis	metagenome	1	5691	CLZ179	10	20	55
Bacteria	Planctomycetota	OM190	Incertae Sedis	Incertae Sedis	Incertae Sedis	Incertae Sedis	2	5691	CLZ179	10	20	55
Bacteria	Planctomycetota	Pla3 lineage	Incertae Sedis	Incertae Sedis	Incertae Sedis	Incertae Sedis	1	5691	CLZ179	10	20	55
Bacteria	Pseudomonadota	Alphaproteobacteria	Incertae Sedis	Incertae Sedis	Incertae Sedis	Incertae Sedis	1	5691	CLZ179	10	20	55
Bacteria	Pseudomonadota	Alphaproteobacteria	Incertae Sedis	Incertae Sedis	Incertae Sedis	uncultured bacterium	1	5691	CLZ179	10	20	55
Bacteria	Pseudomonadota	Alphaproteobacteria	Incertae Sedis	Incertae Sedis	Incertae Sedis	metagenome	1	5691	CLZ179	10	20	55
Bacteria	SAR324 cladeMarine group B	Incertae Sedis	Incertae Sedis	Incertae Sedis	Candidatus Nitrosoarchaeum	Candidatus Nitrosoarchaeum	76	5691	CLZ179	10	20	55
Bacteria	SAR324 cladeMarine group B	Incertae Sedis	Incertae Sedis	Incertae Sedis	Candidatus Nitrosoarchaeum	uncultured bacterium	20	5691	CLZ179	10	20	55
Bacteria	SAR324 cladeMarine group B	Incertae Sedis	Incertae Sedis	Incertae Sedis	Candidatus Nitrosoarchaeum	uncultured SAR324 cluster bacterium	4	5691	CLZ179	10	20	55
Bacteria	SAR324 cladeMarine group B	Incertae Sedis	Incertae Sedis	Incertae Sedis	Candidatus Nitrosoarchaeum	uncultured marine bacterium	1	5691	CLZ179	10	20	55
Archaea	Thermoplasmatota	Thermoplasmata	Incertae Sedis	Incertae Sedis	Marine Group III	Marine Group III	16	5691	CLZ179	10	20	55
Archaea	Thermoplasmatota	Thermoplasmata	Incertae Sedis	Incertae Sedis	Marine Group III	marine metagenome	2	5691	CLZ179	10	20	55
Bacteria	Pseudomonadota	Gammaproteobacteria	JTB23	Incertae Sedis	Incertae Sedis	uncultured bacterium	2	5691	CLZ179	10	20	55
Bacteria	Pseudomonadota	Alphaproteobacteria	Kiloniellales	Kiloniellaceae	Incertae Sedis	uncultured Rhodospirillaceae bacterium	1	5691	CLZ179	10	20	55
Bacteria	Actinomycetota	Actinobacteria	Kitasatosporales	Streptomycetaceae	Streptomyces	Streptomyces sp. NRRL F-5650	1	5691	CLZ179	10	20	55
Bacteria	Pseudomonadota	Gammaproteobacteria	Legionellales	Legionellaceae	Legionella	Legionella pneumophila subsp. pneumophila str. Thunder Bay	11	5691	CLZ179	10	20	55
Archaea	Thermoplasmatota	Thermoplasmata	Marine Group II	Incertae Sedis	Incertae Sedis	Incertae Sedis	116	5691	CLZ179	10	20	55
Archaea	Thermoplasmatota	Thermoplasmata	Marine Group II	Incertae Sedis	Incertae Sedis	uncultured archaeon	40	5691	CLZ179	10	20	55
Archaea	Thermoplasmatota	Thermoplasmata	Marine Group II	Incertae Sedis	Incertae Sedis	marine metagenome	4	5691	CLZ179	10	20	55
Archaea	Thermoplasmatota	Thermoplasmata	Marine Group II	Incertae Sedis	Incertae Sedis	uncultured marine group II euryarchaeote HF70_59C08	1	5691	CLZ179	10	20	55
Archaea	Thermoplasmatota	Thermoplasmata	Marine Group II	Incertae Sedis	Incertae Sedis	uncultured marine group II euryarchaeote	1	5691	CLZ179	10	20	55
Archaea	Thermoplasmatota	Thermoplasmata	Marine Group II	Incertae Sedis	Incertae Sedis	uncultured marine archaeon	1	5691	CLZ179	10	20	55
Archaea	Thermoplasmatota	Thermoplasmata	Marine Group II	Incertae Sedis	Incertae Sedis	uncultured marine group II euryarchaeote KM3-72-G3	1	5691	CLZ179	10	20	55
Bacteria	Actinomycetota	Acidimicrobiia	Microtrichales	Microtrichales	Microtrichales	Microtrichales	10	5691	CLZ179	10	20	55
Bacteria	Actinomycetota	Acidimicrobiia	Microtrichales	Incertae Sedis	Incertae Sedis	uncultured bacterium	1	5691	CLZ179	10	20	55
Bacteria	Actinomycetota	Acidimicrobiia	Microtrichales	Microtrichaceae	Sva0996 marine group	Sva0996 marine group	44	5691	CLZ179	10	20	55
Bacteria	Actinomycetota	Acidimicrobiia	Microtrichales	Microtrichaceae	Sva0996 marine group	uncultured bacterium	5	5691	CLZ179	10	20	55
Bacteria	Actinomycetota	Acidimicrobiia	Microtrichales	Microtrichaceae	Sva0996 marine group	uncultured marine bacterium	2	5691	CLZ179	10	20	55
Bacteria	Actinomycetota	Acidimicrobiia	Microtrichales	Microtrichaceae	Incertae Sedis	uncultured bacterium	1	5691	CLZ179	10	20	55
Bacteria	Actinomycetota	Acidimicrobiia	Microtrichales	Microtrichaceae	Microtrichaceae	Microtrichaceae	1	5691	CLZ179	10	20	55
Bacteria	Actinomycetota	Acidimicrobiia	Microtrichales	Microtrichaceae	Sva0996 marine group	marine metagenome	1	5691	CLZ179	10	20	55
Bacteria	Bacillota	Bacilli	Mycoplasmatales	Mycoplasmataceae	Mycoplasma	Mycoplasma sp. 5H	1	5691	CLZ179	10	20	55
Bacteria	Myxococcota	Myxococcia	Myxococcales	Myxococcaceae	P3OB-42	P3OB-42	4	5691	CLZ179	10	20	55
Bacteria	Myxococcota	Myxococcia	Myxococcales	Myxococcaceae	P3OB-42	uncultured delta proteobacterium	1	5691	CLZ179	10	20	55
Bacteria	Myxococcota	Myxococcia	Myxococcales	Myxococcaceae	P3OB-42	uncultured bacterium	1	5691	CLZ179	10	20	55
Archaea	Thermoproteota	Nitrososphaeria	Nitrosopumilales	Nitrosopumilaceae	Candidatus Nitrosopelagicus	Candidatus Nitrosopelagicus	55	5691	CLZ179	10	20	55
Archaea	Thermoproteota	Nitrososphaeria	Nitrosopumilales	Nitrosopumilaceae	Nitrosopumilaceae	Nitrosopumilaceae	28	5691	CLZ179	10	20	55
Archaea	Thermoproteota	Nitrososphaeria	Nitrosopumilales	Nitrosopumilaceae	Incertae Sedis	Incertae Sedis	24	5691	CLZ179	10	20	55
Archaea	Thermoproteota	Nitrososphaeria	Nitrosopumilales	Nitrosopumilaceae	Incertae Sedis	uncultured archaeon	9	5691	CLZ179	10	20	55
Archaea	Thermoproteota	Nitrososphaeria	Nitrosopumilales	Nitrosopumilaceae	Candidatus Nitrosopelagicus	uncultured archaeon	5	5691	CLZ179	10	20	55
Archaea	Thermoproteota	Nitrososphaeria	Nitrosopumilales	Nitrosopumilaceae	Candidatus Nitrosopelagicus	marine metagenome	3	5691	CLZ179	10	20	55
Archaea	Thermoproteota	Nitrososphaeria	Nitrosopumilales	Nitrosopumilaceae	Candidatus Nitrosopelagicus	uncultured thaumarchaeote	1	5691	CLZ179	10	20	55
Archaea	Thermoproteota	Nitrososphaeria	Nitrosopumilales	Nitrosopumilaceae	Incertae Sedis	uncultured thaumarchaeote	1	5691	CLZ179	10	20	55
Archaea	Thermoproteota	Nitrososphaeria	Nitrosopumilales	Nitrosopumilaceae	Candidatus Nitrosopumilus	uncultured archaeon	1	5691	CLZ179	10	20	55
Bacteria	Nitrospinota	Nitrospinia	Nitrospinales	Nitrospinaceae	LS-NOB	uncultured bacterium	1	5691	CLZ179	10	20	55
Bacteria	Nitrospinota	Nitrospinia	Nitrospinales	Nitrospinaceae	LS-NOB	LS-NOB	1	5691	CLZ179	10	20	55
Bacteria	Bdellovibrionota	Oligoflexia	Oligoflexales	Oligoflexaceae	Incertae Sedis	Incertae Sedis	3	5691	CLZ179	10	20	55
Bacteria	Bdellovibrionota	Oligoflexia	Oligoflexales	Oligoflexaceae	Incertae Sedis	uncultured bacterium	2	5691	CLZ179	10	20	55
Bacteria	Bdellovibrionota	Oligoflexia	Oligoflexales	Oligoflexaceae	Incertae Sedis	metagenome	1	5691	CLZ179	10	20	55
Bacteria	Bdellovibrionota	Oligoflexia	Oligoflexales	Oligoflexaceae	Pseudobacteriovorax	Pseudobacteriovorax	1	5691	CLZ179	10	20	55
Bacteria	Verrucomicrobiota	Omnitrophia	Omnitrophales	Omnitrophaceae	Candidatus Omnitrophus	Candidatus Omnitrophus	1	5691	CLZ179	10	20	55
Bacteria	Verrucomicrobiota	Verrucomicrobiia	Opitutales	Puniceicoccaceae	MB11C04 marine group	MB11C04 marine group	3	5691	CLZ179	10	20	55
Bacteria	Verrucomicrobiota	Verrucomicrobiia	Opitutales	Puniceicoccaceae	MB11C04 marine group	marine metagenome	2	5691	CLZ179	10	20	55
Bacteria	Pseudomonadota	Alphaproteobacteria	Parvibaculales	OCS116 clade	Incertae Sedis	Incertae Sedis	55	5691	CLZ179	10	20	55
Bacteria	Pseudomonadota	Alphaproteobacteria	Parvibaculales	OCS116 clade	Incertae Sedis	uncultured bacterium	4	5691	CLZ179	10	20	55
Bacteria	Pseudomonadota	Alphaproteobacteria	Parvibaculales	OCS116 clade	Incertae Sedis	uncultured Alphaproteobacteria bacterium	1	5691	CLZ179	10	20	55
Bacteria	Thermodesulfobacteriota	Desulfuromonadia	PB19	Incertae Sedis	Incertae Sedis	Incertae Sedis	14	5691	CLZ179	10	20	55
Bacteria	Thermodesulfobacteriota	Desulfuromonadia	PB19	Incertae Sedis	Incertae Sedis	uncultured bacterium	3	5691	CLZ179	10	20	55
Bacteria	Thermodesulfobacteriota	Desulfuromonadia	PB19	Incertae Sedis	Incertae Sedis	uncultured marine bacterium	2	5691	CLZ179	10	20	55
Bacteria	Thermodesulfobacteriota	Desulfuromonadia	PB19	Incertae Sedis	Incertae Sedis	uncultured delta proteobacterium	2	5691	CLZ179	10	20	55
Bacteria	Thermodesulfobacteriota	Desulfuromonadia	PB19	Incertae Sedis	Incertae Sedis	uncultured delta proteobacterium DeepAnt-1F12	1	5691	CLZ179	10	20	55
Bacteria	Pseudomonadota	Alphaproteobacteria	Pelagibacterales	Pelagibacterales	Pelagibacterales	Pelagibacterales	238	5691	CLZ179	10	20	55
Bacteria	Pseudomonadota	Alphaproteobacteria	Pelagibacterales	Clade I	Clade I	Clade I	645	5691	CLZ179	10	20	55
Bacteria	Pseudomonadota	Alphaproteobacteria	Pelagibacterales	Clade I	Clade Ia	Clade Ia	269	5691	CLZ179	10	20	55
Bacteria	Pseudomonadota	Alphaproteobacteria	Pelagibacterales	Clade I	Clade Ib	Clade Ib	170	5691	CLZ179	10	20	55
Bacteria	Pseudomonadota	Alphaproteobacteria	Pelagibacterales	Clade I	Clade Ib	uncultured bacterium	87	5691	CLZ179	10	20	55
Bacteria	Pseudomonadota	Alphaproteobacteria	Pelagibacterales	Clade I	Clade Ia	uncultured bacterium	57	5691	CLZ179	10	20	55
Bacteria	Pseudomonadota	Alphaproteobacteria	Pelagibacterales	Clade I	Incertae Sedis	uncultured bacterium	15	5691	CLZ179	10	20	55
Bacteria	Pseudomonadota	Alphaproteobacteria	Pelagibacterales	Clade I	Clade Ia	marine metagenome	13	5691	CLZ179	10	20	55
Bacteria	Pseudomonadota	Alphaproteobacteria	Pelagibacterales	Clade I	Incertae Sedis	Incertae Sedis	6	5691	CLZ179	10	20	55
Bacteria	Pseudomonadota	Alphaproteobacteria	Pelagibacterales	Clade I	Clade Ib	marine metagenome	2	5691	CLZ179	10	20	55
Bacteria	Pseudomonadota	Alphaproteobacteria	Pelagibacterales	Clade I	Clade Ia	uncultured marine bacterium	1	5691	CLZ179	10	20	55
Bacteria	Pseudomonadota	Alphaproteobacteria	Pelagibacterales	Clade I	Clade Ia	uncultured Candidatus Pelagibacter sp.	1	5691	CLZ179	10	20	55
Bacteria	Pseudomonadota	Alphaproteobacteria	Pelagibacterales	Clade I	Clade Ib	uncultured marine bacterium	1	5691	CLZ179	10	20	55
Bacteria	Pseudomonadota	Alphaproteobacteria	Pelagibacterales	Clade I	Clade Ib	uncultured Pelagibacterales bacterium	1	5691	CLZ179	10	20	55
Bacteria	Pseudomonadota	Alphaproteobacteria	Pelagibacterales	Clade I	Clade Ib	uncultured marine microorganism	1	5691	CLZ179	10	20	55
Bacteria	Pseudomonadota	Alphaproteobacteria	Pelagibacterales	Clade II	Incertae Sedis	uncultured bacterium	142	5691	CLZ179	10	20	55
Bacteria	Pseudomonadota	Alphaproteobacteria	Pelagibacterales	Clade II	Incertae Sedis	Incertae Sedis	139	5691	CLZ179	10	20	55
Bacteria	Pseudomonadota	Alphaproteobacteria	Pelagibacterales	Clade II	Incertae Sedis	uncultured marine bacterium	2	5691	CLZ179	10	20	55
Bacteria	Pseudomonadota	Alphaproteobacteria	Pelagibacterales	Clade IV	Incertae Sedis	uncultured bacterium	27	5691	CLZ179	10	20	55
Bacteria	Pseudomonadota	Alphaproteobacteria	Pelagibacterales	Clade IV	Incertae Sedis	Incertae Sedis	20	5691	CLZ179	10	20	55
Bacteria	Pseudomonadota	Alphaproteobacteria	Pelagibacterales	Incertae Sedis	Incertae Sedis	uncultured bacterium	6	5691	CLZ179	10	20	55
Bacteria	Pseudomonadota	Alphaproteobacteria	Pelagibacterales	Incertae Sedis	Incertae Sedis	Incertae Sedis	1	5691	CLZ179	10	20	55
Bacteria	Planctomycetota	Phycisphaerae	Phycisphaerales	Phycisphaeraceae	JL-ETNP-F27	JL-ETNP-F27	3	5691	CLZ179	10	20	55
Bacteria	Planctomycetota	Phycisphaerae	Phycisphaerales	Phycisphaeraceae	Urania-1B-19 marine sediment group	uncultured bacterium	2	5691	CLZ179	10	20	55
Bacteria	Planctomycetota	Phycisphaerae	Phycisphaerales	Phycisphaeraceae	FS140-16B-02 marine group	uncultured bacterium	2	5691	CLZ179	10	20	55
Bacteria	Planctomycetota	Phycisphaerae	Phycisphaerales	Phycisphaeraceae	FS140-16B-02 marine group	FS140-16B-02 marine group	1	5691	CLZ179	10	20	55
Bacteria	Planctomycetota	Phycisphaerae	Phycisphaerales	Phycisphaeraceae	SM1A02	uncultured bacterium	1	5691	CLZ179	10	20	55
Bacteria	Planctomycetota	Planctomycetes	Pirellulales	Pirellulaceae	Incertae Sedis	Incertae Sedis	7	5691	CLZ179	10	20	55
Bacteria	Pseudomonadota	Gammaproteobacteria	Piscirickettsiales	Piscirickettsiaceae	Candidatus Endoecteinascidia	Candidatus Endoecteinascidia	1	5691	CLZ179	10	20	55
Bacteria	Planctomycetota	Planctomycetes	Planctomycetales	Incertae Sedis	Incertae Sedis	Incertae Sedis	1	5691	CLZ179	10	20	55
Bacteria	Myxococcota	Polyangiia	Polyangiales	Sandaracinaceae	Incertae Sedis	uncultured delta proteobacterium	1	5691	CLZ179	10	20	55
Bacteria	Pseudomonadota	Gammaproteobacteria	Pseudomonadales	Pseudomonadales	Pseudomonadales	Pseudomonadales	14	5691	CLZ179	10	20	55
Bacteria	Pseudomonadota	Gammaproteobacteria	Pseudomonadales	Halieaceae	Halieaceae	Halieaceae	3	5691	CLZ179	10	20	55
Bacteria	Pseudomonadota	Gammaproteobacteria	Pseudomonadales	Halieaceae	Parahaliea	Parahaliea	3	5691	CLZ179	10	20	55
Bacteria	Pseudomonadota	Gammaproteobacteria	Pseudomonadales	Halieaceae	OM60NOR5 clade	OM60NOR5 clade	1	5691	CLZ179	10	20	55
Bacteria	Pseudomonadota	Gammaproteobacteria	Pseudomonadales	Halieaceae	Parahaliea	uncultured gamma proteobacterium	1	5691	CLZ179	10	20	55
Bacteria	Pseudomonadota	Gammaproteobacteria	Pseudomonadales	Halieaceae	OM60NOR5 clade	uncultured bacterium	1	5691	CLZ179	10	20	55
Bacteria	Pseudomonadota	Gammaproteobacteria	Pseudomonadales	KI89A clade	Incertae Sedis	uncultured bacterium	6	5691	CLZ179	10	20	55
Bacteria	Pseudomonadota	Gammaproteobacteria	Pseudomonadales	KI89A clade	Incertae Sedis	Incertae Sedis	3	5691	CLZ179	10	20	55
Bacteria	Pseudomonadota	Gammaproteobacteria	Pseudomonadales	Marinobacteraceae	Marinobacter	Marinobacter	1	5691	CLZ179	10	20	55
Bacteria	Pseudomonadota	Gammaproteobacteria	Pseudomonadales	OM182 clade	Incertae Sedis	Incertae Sedis	4	5691	CLZ179	10	20	55
Bacteria	Pseudomonadota	Gammaproteobacteria	Pseudomonadales	OM182 clade	Incertae Sedis	uncultured bacterium	1	5691	CLZ179	10	20	55
Bacteria	Pseudomonadota	Gammaproteobacteria	Pseudomonadales	Pseudohongiellaceae	Pseudohongiella	Pseudohongiella	1	5691	CLZ179	10	20	55
Bacteria	Pseudomonadota	Gammaproteobacteria	Pseudomonadales	Pseudohongiellaceae	Pseudohongiella	uncultured proteobacterium	1	5691	CLZ179	10	20	55
Bacteria	Pseudomonadota	Gammaproteobacteria	Pseudomonadales	Saccharospirillaceae	Saccharospirillaceae	Saccharospirillaceae	1	5691	CLZ179	10	20	55
Bacteria	Pseudomonadota	Gammaproteobacteria	Pseudomonadales	SAR86 clade	Incertae Sedis	Incertae Sedis	231	5691	CLZ179	10	20	55
Bacteria	Pseudomonadota	Gammaproteobacteria	Pseudomonadales	SAR86 clade	Incertae Sedis	uncultured bacterium	59	5691	CLZ179	10	20	55
Bacteria	Pseudomonadota	Gammaproteobacteria	Pseudomonadales	SAR86 clade	Incertae Sedis	marine metagenome	10	5691	CLZ179	10	20	55
Bacteria	Pseudomonadota	Gammaproteobacteria	Pseudomonadales	SAR86 clade	Incertae Sedis	uncultured marine bacterium	5	5691	CLZ179	10	20	55
Bacteria	Pseudomonadota	Gammaproteobacteria	Pseudomonadales	SAR86 clade	Incertae Sedis	SAR86 cluster bacterium REDSEA-S09_B4	3	5691	CLZ179	10	20	55
Bacteria	Pseudomonadota	Gammaproteobacteria	Pseudomonadales	SAR86 clade	Incertae Sedis	bacterium WHC7-12	1	5691	CLZ179	10	20	55
Bacteria	Pseudomonadota	Gammaproteobacteria	Pseudomonadales	SAR86 clade	Incertae Sedis	hydrothermal vent metagenome	1	5691	CLZ179	10	20	55
Bacteria	Pseudomonadota	Gammaproteobacteria	Pseudomonadales	Spongiibacteraceae	BD1-7 clade	BD1-7 clade	1	5691	CLZ179	10	20	55
Bacteria	Pseudomonadota	Gammaproteobacteria	Pseudomonadales	Thioglobaceae	SUP05 cluster	uncultured bacterium	2	5691	CLZ179	10	20	55
Bacteria	Pseudomonadota	Gammaproteobacteria	Pseudomonadales	Thioglobaceae	SUP05 cluster	SUP05 cluster	1	5691	CLZ179	10	20	55
Bacteria	Pseudomonadota	Alphaproteobacteria	Puniceispirillales	SAR116 clade	Incertae Sedis	uncultured bacterium	29	5691	CLZ179	10	20	55
Bacteria	Pseudomonadota	Alphaproteobacteria	Puniceispirillales	SAR116 clade	Incertae Sedis	Incertae Sedis	29	5691	CLZ179	10	20	55
Bacteria	Pseudomonadota	Alphaproteobacteria	Puniceispirillales	SAR116 clade	Incertae Sedis	marine metagenome	4	5691	CLZ179	10	20	55
Bacteria	Pseudomonadota	Alphaproteobacteria	Puniceispirillales	SAR116 clade	SAR116 clade	SAR116 clade	2	5691	CLZ179	10	20	55
Bacteria	Pseudomonadota	Alphaproteobacteria	Rhodobacterales	Paracoccaceae	Incertae Sedis	Incertae Sedis	52	5691	CLZ179	10	20	55
Bacteria	Pseudomonadota	Alphaproteobacteria	Rhodobacterales	Paracoccaceae	Paracoccaceae	Paracoccaceae	15	5691	CLZ179	10	20	55
Bacteria	Pseudomonadota	Alphaproteobacteria	Rhodobacterales	Paracoccaceae	Incertae Sedis	uncultured bacterium	11	5691	CLZ179	10	20	55
Bacteria	Pseudomonadota	Alphaproteobacteria	Rhodobacterales	Paracoccaceae	Palleronia-Pseudomaribius	Palleronia marisminoris	2	5691	CLZ179	10	20	55
Bacteria	Pseudomonadota	Alphaproteobacteria	Rhodobacterales	Paracoccaceae	Incertae Sedis	uncultured bacterium HF0010_10C01	1	5691	CLZ179	10	20	55
Bacteria	Pseudomonadota	Alphaproteobacteria	Rhodobacterales	Paracoccaceae	Incertae Sedis	uncultured marine bacterium	1	5691	CLZ179	10	20	55
Bacteria	Pseudomonadota	Alphaproteobacteria	Rhodospirillales	AEGEAN-169 marine group	Incertae Sedis	Incertae Sedis	118	5691	CLZ179	10	20	55
Bacteria	Pseudomonadota	Alphaproteobacteria	Rhodospirillales	AEGEAN-169 marine group	Incertae Sedis	uncultured bacterium	27	5691	CLZ179	10	20	55
Bacteria	Pseudomonadota	Alphaproteobacteria	Rhodospirillales	AEGEAN-169 marine group	Incertae Sedis	uncultured marine bacterium	1	5691	CLZ179	10	20	55
Bacteria	Pseudomonadota	Alphaproteobacteria	Rhodospirillales	AEGEAN-169 marine group	Incertae Sedis	metagenome	1	5691	CLZ179	10	20	55
Bacteria	Pseudomonadota	Alphaproteobacteria	Rhodospirillales	Magnetospiraceae	Incertae Sedis	Incertae Sedis	6	5691	CLZ179	10	20	55
Bacteria	Pseudomonadota	Alphaproteobacteria	Rhodospirillales	Magnetospiraceae	Magnetospira	Magnetospira	3	5691	CLZ179	10	20	55
Bacteria	Pseudomonadota	Alphaproteobacteria	Rhodospirillales	Magnetospiraceae	Magnetospiraceae	Magnetospiraceae	1	5691	CLZ179	10	20	55
Bacteria	Pseudomonadota	Alphaproteobacteria	Rhodospirillales	Magnetospiraceae	Incertae Sedis	uncultured bacterium	1	5691	CLZ179	10	20	55
Bacteria	Pseudomonadota	Alphaproteobacteria	Rhodospirillales	Terasakiellaceae	Marivibrio	uncultured bacterium	2	5691	CLZ179	10	20	55
Bacteria	Rhodothermota	Rhodothermia	Rhodothermales	Rhodothermaceae	Rhodothermaceae	Rhodothermaceae	1	5691	CLZ179	10	20	55
Bacteria	Pseudomonadota	Alphaproteobacteria	Rickettsiales	AB1	Incertae Sedis	uncultured bacterium	1	5691	CLZ179	10	20	55
Bacteria	Pseudomonadota	Alphaproteobacteria	Rickettsiales	Incertae Sedis	Incertae Sedis	uncultured bacterium	1	5691	CLZ179	10	20	55
Bacteria	Pseudomonadota	Alphaproteobacteria	Rickettsiales	Midichloriaceae	Candidatus Midichloria	Candidatus Midichloria	1	5691	CLZ179	10	20	55
Bacteria	Pseudomonadota	Alphaproteobacteria	Rickettsiales	Mitochondria	Incertae Sedis	Incertae Sedis	27	5691	CLZ179	10	20	55
Bacteria	Pseudomonadota	Alphaproteobacteria	Rickettsiales	Mitochondria	Incertae Sedis	metagenome	17	5691	CLZ179	10	20	55
Bacteria	Pseudomonadota	Alphaproteobacteria	Rickettsiales	Mitochondria	Incertae Sedis	marine metagenome	4	5691	CLZ179	10	20	55
Bacteria	Pseudomonadota	Alphaproteobacteria	Rickettsiales	Mitochondria	Incertae Sedis	uncultured bacterium	3	5691	CLZ179	10	20	55
Bacteria	Pseudomonadota	Alphaproteobacteria	Rickettsiales	Mitochondria	Incertae Sedis	Sphagnum palustre	2	5691	CLZ179	10	20	55
Bacteria	Pseudomonadota	Alphaproteobacteria	Rickettsiales	Mitochondria	Incertae Sedis	Triticum aestivum bread wheat	1	5691	CLZ179	10	20	55
Bacteria	Pseudomonadota	Alphaproteobacteria	Rickettsiales	Mitochondria	Incertae Sedis	Andrographis paniculata	1	5691	CLZ179	10	20	55
Bacteria	Pseudomonadota	Alphaproteobacteria	Rickettsiales	S25-593	Incertae Sedis	Incertae Sedis	20	5691	CLZ179	10	20	55
Bacteria	Pseudomonadota	Alphaproteobacteria	Rickettsiales	S25-593	Incertae Sedis	uncultured bacterium	15	5691	CLZ179	10	20	55
Bacteria	Pseudomonadota	Alphaproteobacteria	Rickettsiales	S25-593	Incertae Sedis	marine metagenome	1	5691	CLZ179	10	20	55
Bacteria	Patescibacteria	Saccharimonadia	Saccharimonadales	Incertae Sedis	Incertae Sedis	uncultured bacterium	2	5691	CLZ179	10	20	55
Bacteria	Chloroflexota	Dehalococcoidia	SAR202 clade	Incertae Sedis	Incertae Sedis	marine metagenome	6	5691	CLZ179	10	20	55
Bacteria	Chloroflexota	Dehalococcoidia	SAR202 clade	Incertae Sedis	Incertae Sedis	Incertae Sedis	4	5691	CLZ179	10	20	55
Bacteria	Chloroflexota	Dehalococcoidia	SAR202 clade	Incertae Sedis	Incertae Sedis	uncultured bacterium	1	5691	CLZ179	10	20	55
Bacteria	Bacteroidota	Bacteroidia	Sphingobacteriales	Lentimicrobiaceae	Incertae Sedis	uncultured bacterium	1	5691	CLZ179	10	20	55
Bacteria	Pseudomonadota	Alphaproteobacteria	Sphingomonadales	Sphingomonadaceae	Sphingomonadaceae	Sphingomonadaceae	1	5691	CLZ179	10	20	55
Bacteria	Pseudomonadota	Gammaproteobacteria	SS1-B-04-55	Incertae Sedis	Incertae Sedis	uncultured bacterium	1	5691	CLZ179	10	20	55
Bacteria	Bacillota	Bacilli	Staphylococcales	Staphylococcaceae	Staphylococcus	Staphylococcus aureus subsp. aureus ST398	1	5691	CLZ179	10	20	55
Bacteria	Pseudomonadota	Gammaproteobacteria	Steroidobacterales	Woeseiaceae	Woeseia	Woeseia	21	5691	CLZ179	10	20	55
Bacteria	Pseudomonadota	Gammaproteobacteria	Steroidobacterales	Woeseiaceae	Woeseia	uncultured bacterium	1	5691	CLZ179	10	20	55
Bacteria	Cyanobacteriota	Cyanobacteriia	Synechococcales	Cyanobiaceae	Prochlorococcus MIT9313	Prochlorococcus MIT9313	491	5691	CLZ179	10	20	55
Bacteria	Cyanobacteriota	Cyanobacteriia	Synechococcales	Cyanobiaceae	Cyanobiaceae	Cyanobiaceae	135	5691	CLZ179	10	20	55
Bacteria	Cyanobacteriota	Cyanobacteriia	Synechococcales	Cyanobiaceae	Prochlorococcus MIT9313	uncultured marine cyanobacterium	42	5691	CLZ179	10	20	55
Bacteria	Cyanobacteriota	Cyanobacteriia	Synechococcales	Cyanobiaceae	Synechococcus CC9902	Synechococcus CC9902	34	5691	CLZ179	10	20	55
Bacteria	Cyanobacteriota	Cyanobacteriia	Synechococcales	Cyanobiaceae	Cyanobium PCC-6307	Cyanobium PCC-6307	23	5691	CLZ179	10	20	55
Bacteria	Cyanobacteriota	Cyanobacteriia	Synechococcales	Cyanobiaceae	Prochlorococcus MIT9313	uncultured cyanobacterium	5	5691	CLZ179	10	20	55
Bacteria	Cyanobacteriota	Cyanobacteriia	Synechococcales	Cyanobiaceae	Prochlorococcus MIT9313	uncultured bacterium	4	5691	CLZ179	10	20	55
Bacteria	Cyanobacteriota	Cyanobacteriia	Synechococcales	Cyanobiaceae	Prochlorococcus MIT9313	uncultured Prochlorococcus sp.	3	5691	CLZ179	10	20	55
Bacteria	Cyanobacteriota	Cyanobacteriia	Synechococcales	Cyanobiaceae	Prochlorococcus MIT9313	Prochlorococcus sp. W7	3	5691	CLZ179	10	20	55
Bacteria	Cyanobacteriota	Cyanobacteriia	Synechococcales	Cyanobiaceae	Prochlorococcus MIT9313	marine metagenome	2	5691	CLZ179	10	20	55
Bacteria	Pseudomonadota	Alphaproteobacteria	Thalassobaculales	Nisaeaceae	OM75 clade	OM75 clade	3	5691	CLZ179	10	20	55
Bacteria	Pseudomonadota	Gammaproteobacteria	UBA10353 marine group	Incertae Sedis	Incertae Sedis	Incertae Sedis	2	5691	CLZ179	10	20	55
Bacteria	Pseudomonadota	Gammaproteobacteria	UBA10353 marine group	Incertae Sedis	Incertae Sedis	uncultured bacterium	1	5691	CLZ179	10	20	55
Bacteria	Verrucomicrobiota	Verrucomicrobiia	Verrucomicrobiales	DEV007	Incertae Sedis	Incertae Sedis	8	5691	CLZ179	10	20	55
Bacteria	Verrucomicrobiota	Verrucomicrobiia	Verrucomicrobiales	DEV007	Incertae Sedis	uncultured bacterium	2	5691	CLZ179	10	20	55
Bacteria	Verrucomicrobiota	Verrucomicrobiia	Verrucomicrobiales	Rubritaleaceae	Roseibacillus	Roseibacillus	5	5691	CLZ179	10	20	55
Bacteria	Verrucomicrobiota	Verrucomicrobiia	Verrucomicrobiales	Rubritaleaceae	Rubritalea	uncultured bacterium	1	5691	CLZ179	10	20	55
Bacteria	Actinomycetota	Acidimicrobiia	Acidimicrobiia	Acidimicrobiia	Acidimicrobiia	Acidimicrobiia	1	5389	CLZ181	10	20	80
Bacteria	Pseudomonadota	Alphaproteobacteria	Alphaproteobacteria	Alphaproteobacteria	Alphaproteobacteria	Alphaproteobacteria	50	5389	CLZ181	10	20	80
Archaea	Archaea	Archaea	Archaea	Archaea	Archaea	Archaea	4	5389	CLZ181	10	20	80
Bacteria	Bacteria	Bacteria	Bacteria	Bacteria	Bacteria	Bacteria	257	5389	CLZ181	10	20	80
Bacteria	Bacteroidota	Bacteroidia	Bacteroidia	Bacteroidia	Bacteroidia	Bacteroidia	1	5389	CLZ181	10	20	80
Bacteria	Cyanobacteriota	Cyanobacteriia	Cyanobacteriia	Cyanobacteriia	Cyanobacteriia	Cyanobacteriia	2	5389	CLZ181	10	20	80
Bacteria	Cyanobacteriota	Cyanobacteriota	Cyanobacteriota	Cyanobacteriota	Cyanobacteriota	Cyanobacteriota	1	5389	CLZ181	10	20	80
Bacteria	Pseudomonadota	Gammaproteobacteria	Gammaproteobacteria	Gammaproteobacteria	Gammaproteobacteria	Gammaproteobacteria	103	5389	CLZ181	10	20	80
Archaea	Thermoproteota	Nitrososphaeria	Nitrososphaeria	Nitrososphaeria	Nitrososphaeria	Nitrososphaeria	1	5389	CLZ181	10	20	80
Bacteria	Planctomycetota	Planctomycetota	Planctomycetota	Planctomycetota	Planctomycetota	Planctomycetota	1	5389	CLZ181	10	20	80
Bacteria	Pseudomonadota	Pseudomonadota	Pseudomonadota	Pseudomonadota	Pseudomonadota	Pseudomonadota	9	5389	CLZ181	10	20	80
Archaea	Thermoplasmatota	Thermoplasmata	Thermoplasmata	Thermoplasmata	Thermoplasmata	Thermoplasmata	1	5389	CLZ181	10	20	80
Bacteria	Verrucomicrobiota	Verrucomicrobiia	Verrucomicrobiia	Verrucomicrobiia	Verrucomicrobiia	Verrucomicrobiia	2	5389	CLZ181	10	20	80
Bacteria	Actinomycetota	Acidimicrobiia	Actinomarinales	Actinomarinaceae	Candidatus Actinomarina	Candidatus Actinomarina	16	5389	CLZ181	10	20	80
Bacteria	Actinomycetota	Acidimicrobiia	Actinomarinales	Actinomarinaceae	Candidatus Actinomarina	uncultured bacterium	9	5389	CLZ181	10	20	80
Bacteria	Actinomycetota	Acidimicrobiia	Actinomarinales	Actinomarinaceae	Candidatus Actinomarina	marine metagenome	1	5389	CLZ181	10	20	80
Bacteria	Bacillota	Desulfotomaculia	Ammonifexales	Desulforudaceae	Candidatus Desulforudis	Candidatus Desulforudis	1	5389	CLZ181	10	20	80
Bacteria	Verrucomicrobiota	Verrucomicrobiia	Arctic97B-4 marine group	Incertae Sedis	Incertae Sedis	Incertae Sedis	54	5389	CLZ181	10	20	80
Bacteria	Verrucomicrobiota	Verrucomicrobiia	Arctic97B-4 marine group	Incertae Sedis	Incertae Sedis	uncultured bacterium	5	5389	CLZ181	10	20	80
Bacteria	Verrucomicrobiota	Verrucomicrobiia	Arctic97B-4 marine group	Incertae Sedis	Incertae Sedis	uncultured bacterium AD243-C9	2	5389	CLZ181	10	20	80
Bacteria	Verrucomicrobiota	Verrucomicrobiia	Arctic97B-4 marine group	Incertae Sedis	Incertae Sedis	uncultured verrucomicrobium HF0070_15G23	2	5389	CLZ181	10	20	80
Bacteria	Verrucomicrobiota	Verrucomicrobiia	Arctic97B-4 marine group	Incertae Sedis	Incertae Sedis	uncultured Verrucomicrobia bacterium	1	5389	CLZ181	10	20	80
Bacteria	Pseudomonadota	Alphaproteobacteria	AT-s3-44	Incertae Sedis	Incertae Sedis	Incertae Sedis	3	5389	CLZ181	10	20	80
Bacteria	Pseudomonadota	Alphaproteobacteria	AT-s3-44	Incertae Sedis	Incertae Sedis	uncultured bacterium	2	5389	CLZ181	10	20	80
Bacteria	Bacillota	Bacilli	Bacillales	Bacillaceae	Bacillus	Bacillus sp. SIT16	3	5389	CLZ181	10	20	80
Bacteria	Bacillota	Bacilli	Bacillales	Bacillaceae	Bacillus	Streptococcus pneumoniae	1	5389	CLZ181	10	20	80
Bacteria	Bdellovibrionota	Bacteriovoracia	Bacteriovoracales	Bacteriovoracaceae	Incertae Sedis	Incertae Sedis	4	5389	CLZ181	10	20	80
Bacteria	Bdellovibrionota	Bacteriovoracia	Bacteriovoracales	Bacteriovoracaceae	Incertae Sedis	uncultured delta proteobacterium	1	5389	CLZ181	10	20	80
Bacteria	Bdellovibrionota	Bacteriovoracia	Bacteriovoracales	Bacteriovoracaceae	Incertae Sedis	marine metagenome	1	5389	CLZ181	10	20	80
Bacteria	Bdellovibrionota	Bacteriovoracia	Bacteriovoracales	Bacteriovoracaceae	Halobacteriovorax	Halobacteriovorax	1	5389	CLZ181	10	20	80
Bacteria	Bdellovibrionota	Bdellovibrionia	Bdellovibrionales	Pseudobdellovibrionaceae	OM27 clade	OM27 clade	3	5389	CLZ181	10	20	80
Bacteria	Bdellovibrionota	Bdellovibrionia	Bdellovibrionales	Pseudobdellovibrionaceae	OM27 clade	uncultured delta proteobacterium	2	5389	CLZ181	10	20	80
Bacteria	Bdellovibrionota	Bdellovibrionia	Bdellovibrionales	Pseudobdellovibrionaceae	OM27 clade	uncultured bacterium	1	5389	CLZ181	10	20	80
Bacteria	Pseudomonadota	Gammaproteobacteria	Beggiatoales	Leucotrichaceae	Incertae Sedis	Incertae Sedis	1	5389	CLZ181	10	20	80
Bacteria	Pseudomonadota	Gammaproteobacteria	Beggiatoales	Leucotrichaceae	Incertae Sedis	uncultured marine bacterium	1	5389	CLZ181	10	20	80
Bacteria	Pseudomonadota	Gammaproteobacteria	Beggiatoales	Leucotrichaceae	Pelagibaculum	Pelagibaculum	1	5389	CLZ181	10	20	80
Bacteria	Myxococcota	Polyangiia	Blfdi19	Incertae Sedis	Incertae Sedis	uncultured bacterium	3	5389	CLZ181	10	20	80
Bacteria	Thermodesulfobacteriota	Desulfuromonadia	Bradymonadales	Incertae Sedis	SKP-2	unidentified marine bacterioplankton	1	5389	CLZ181	10	20	80
Bacteria	Pseudomonadota	Gammaproteobacteria	Burkholderiales	Comamonadaceae	Caenimonas	Comamonadaceae bacterium JGI 0001003-E14	2	5389	CLZ181	10	20	80
Bacteria	Pseudomonadota	Gammaproteobacteria	Burkholderiales	Nitrosomonadaceae	Nitrosomonas	Nitrosomonas	1	5389	CLZ181	10	20	80
Bacteria	Patescibacteria	Gracilibacteria	Candidatus Peregrinibacteria	Incertae Sedis	Incertae Sedis	uncultured bacterium	1	5389	CLZ181	10	20	80
Bacteria	Bacteroidota	Bacteroidia	Chitinophagales	Saprospiraceae	Incertae Sedis	Incertae Sedis	1	5389	CLZ181	10	20	80
Bacteria	Bacteroidota	Bacteroidia	Chitinophagales	Saprospiraceae	Aureispira	Aureispira	1	5389	CLZ181	10	20	80
Bacteria	Cyanobacteriota	Cyanobacteriia	Chloroplast	Incertae Sedis	Incertae Sedis	Incertae Sedis	64	5389	CLZ181	10	20	80
Bacteria	Cyanobacteriota	Cyanobacteriia	Chloroplast	Incertae Sedis	Incertae Sedis	uncultured bacterium	5	5389	CLZ181	10	20	80
Bacteria	Cyanobacteriota	Cyanobacteriia	Chloroplast	Incertae Sedis	Incertae Sedis	uncultured marine eukaryote	1	5389	CLZ181	10	20	80
Bacteria	Pseudomonadota	Gammaproteobacteria	Coxiellales	Coxiellaceae	Coxiella	uncultured bacterium	2	5389	CLZ181	10	20	80
Bacteria	Pseudomonadota	Gammaproteobacteria	Coxiellales	Coxiellaceae	Coxiella	Coxiella	1	5389	CLZ181	10	20	80
Bacteria	Bacteroidota	Bacteroidia	Cytophagales	Amoebophilaceae	Incertae Sedis	uncultured bacterium	1	5389	CLZ181	10	20	80
Bacteria	Bacteroidota	Bacteroidia	Cytophagales	Cyclobacteriaceae	Marinoscillum	Marinoscillum	16	5389	CLZ181	10	20	80
Bacteria	Bacteroidota	Bacteroidia	Cytophagales	Cyclobacteriaceae	Marinoscillum	uncultured bacterium	10	5389	CLZ181	10	20	80
Bacteria	Bacteroidota	Bacteroidia	Cytophagales	Cyclobacteriaceae	Incertae Sedis	Incertae Sedis	2	5389	CLZ181	10	20	80
Bacteria	Bacteroidota	Bacteroidia	Cytophagales	Cyclobacteriaceae	Marinoscillum	marine metagenome	1	5389	CLZ181	10	20	80
Bacteria	Dadabacteria	Dadabacteriia	Dadabacteriales	Incertae Sedis	CSP1-2	CSP1-2	2	5389	CLZ181	10	20	80
Bacteria	Dadabacteria	Dadabacteriia	Dadabacteriales	Incertae Sedis	CSP1-2	uncultured bacterium	1	5389	CLZ181	10	20	80
Bacteria	Pseudomonadota	Alphaproteobacteria	Defluviicoccales	Incertae Sedis	Incertae Sedis	Incertae Sedis	7	5389	CLZ181	10	20	80
Bacteria	Pseudomonadota	Alphaproteobacteria	Defluviicoccales	Incertae Sedis	Incertae Sedis	uncultured bacterium	3	5389	CLZ181	10	20	80
Bacteria	Pseudomonadota	Alphaproteobacteria	Defluviicoccales	Incertae Sedis	Incertae Sedis	uncultured marine microorganism	1	5389	CLZ181	10	20	80
Bacteria	Pseudomonadota	Alphaproteobacteria	Defluviicoccales	Incertae Sedis	Incertae Sedis	uncultured bacterium KM3-47-A6	1	5389	CLZ181	10	20	80
Bacteria	Thermodesulfobacteriota	Desulfobacteria	Desulfobacterales	Desulfobacteraceae	Incertae Sedis	uncultured bacterium	1	5389	CLZ181	10	20	80
Bacteria	Thermodesulfobacteriota	Desulfobacteria	Desulfobacterales	Desulfosarcinaceae	Desulfosarcinaceae	Desulfosarcinaceae	1	5389	CLZ181	10	20	80
Bacteria	Pseudomonadota	Gammaproteobacteria	Ectothiorhodospirales	Ectothiorhodospiraceae	Incertae Sedis	uncultured bacterium	20	5389	CLZ181	10	20	80
Bacteria	Pseudomonadota	Gammaproteobacteria	Ectothiorhodospirales	Ectothiorhodospiraceae	Incertae Sedis	Incertae Sedis	7	5389	CLZ181	10	20	80
Bacteria	Pseudomonadota	Gammaproteobacteria	Enterobacterales	Enterobacterales	Enterobacterales	Enterobacterales	2	5389	CLZ181	10	20	80
Bacteria	Pseudomonadota	Gammaproteobacteria	Enterobacterales	Alteromonadaceae	Alteromonadaceae	Alteromonadaceae	1	5389	CLZ181	10	20	80
Bacteria	Pseudomonadota	Gammaproteobacteria	Enterobacterales	Alteromonadaceae	Alteromonas	Alteromonas	1	5389	CLZ181	10	20	80
Bacteria	Pseudomonadota	Gammaproteobacteria	Enterobacterales	Enterobacteriaceae	Escherichia-Shigella	Escherichia-Shigella	1	5389	CLZ181	10	20	80
Bacteria	Pseudomonadota	Gammaproteobacteria	Enterobacterales	Pseudoalteromonadaceae	Pseudoalteromonas	Pseudoalteromonas	1	5389	CLZ181	10	20	80
Bacteria	Pseudomonadota	Gammaproteobacteria	Enterobacterales	Vibrionaceae	Vibrio	uncultured marine bacterium	1	5389	CLZ181	10	20	80
Bacteria	Pseudomonadota	Gammaproteobacteria	Enterobacterales	Vibrionaceae	Paraphotobacterium	Paraphotobacterium	1	5389	CLZ181	10	20	80
Bacteria	Pseudomonadota	Gammaproteobacteria	Enterobacterales	Vibrionaceae	Photobacterium	uncultured bacterium	1	5389	CLZ181	10	20	80
Bacteria	Pseudomonadota	Gammaproteobacteria	Enterobacterales	Vibrionaceae	Vibrio	Vibrio	1	5389	CLZ181	10	20	80
Bacteria	Pseudomonadota	Gammaproteobacteria	Enterobacterales	Vibrionaceae	Candidatus Photodesmus	Candidatus Photodesmus	1	5389	CLZ181	10	20	80
Bacteria	Pseudomonadota	Gammaproteobacteria	Enterobacterales	Vibrionaceae	Vibrio	Vibrio diabolicus	1	5389	CLZ181	10	20	80
Bacteria	Pseudomonadota	Gammaproteobacteria	Enterobacterales	Vibrionaceae	Vibrionaceae	Vibrionaceae	1	5389	CLZ181	10	20	80
Bacteria	Pseudomonadota	Gammaproteobacteria	EPR3968-O8a-Bc78	Incertae Sedis	Incertae Sedis	Incertae Sedis	1	5389	CLZ181	10	20	80
Bacteria	Bacteroidota	Bacteroidia	Flavobacteriales	Flavobacteriales	Flavobacteriales	Flavobacteriales	7	5389	CLZ181	10	20	80
Bacteria	Bacteroidota	Bacteroidia	Flavobacteriales	Crocinitomicaceae	Crocinitomix	Crocinitomix	1	5389	CLZ181	10	20	80
Bacteria	Bacteroidota	Bacteroidia	Flavobacteriales	Crocinitomicaceae	Crocinitomix	uncultured bacterium	1	5389	CLZ181	10	20	80
Bacteria	Bacteroidota	Bacteroidia	Flavobacteriales	Cryomorphaceae	Incertae Sedis	Incertae Sedis	7	5389	CLZ181	10	20	80
Bacteria	Bacteroidota	Bacteroidia	Flavobacteriales	Cryomorphaceae	NS10 marine group	NS10 marine group	1	5389	CLZ181	10	20	80
Bacteria	Bacteroidota	Bacteroidia	Flavobacteriales	Flavobacteriaceae	NS2b marine group	NS2b marine group	28	5389	CLZ181	10	20	80
Bacteria	Bacteroidota	Bacteroidia	Flavobacteriales	Flavobacteriaceae	NS2b marine group	uncultured bacterium	20	5389	CLZ181	10	20	80
Bacteria	Bacteroidota	Bacteroidia	Flavobacteriales	Flavobacteriaceae	NS5 marine group	uncultured bacterium	9	5389	CLZ181	10	20	80
Bacteria	Bacteroidota	Bacteroidia	Flavobacteriales	Flavobacteriaceae	NS5 marine group	NS5 marine group	6	5389	CLZ181	10	20	80
Bacteria	Bacteroidota	Bacteroidia	Flavobacteriales	Flavobacteriaceae	Flavobacteriaceae	Flavobacteriaceae	3	5389	CLZ181	10	20	80
Bacteria	Bacteroidota	Bacteroidia	Flavobacteriales	Flavobacteriaceae	NS4 marine group	NS4 marine group	2	5389	CLZ181	10	20	80
Bacteria	Bacteroidota	Bacteroidia	Flavobacteriales	Flavobacteriaceae	NS2b marine group	marine metagenome	1	5389	CLZ181	10	20	80
Bacteria	Bacteroidota	Bacteroidia	Flavobacteriales	Flavobacteriaceae	Flavobacterium	uncultured bacterium	1	5389	CLZ181	10	20	80
Bacteria	Bacteroidota	Bacteroidia	Flavobacteriales	NS7 marine group	Incertae Sedis	Incertae Sedis	3	5389	CLZ181	10	20	80
Bacteria	Bacteroidota	Bacteroidia	Flavobacteriales	NS9 marine group	Incertae Sedis	Incertae Sedis	54	5389	CLZ181	10	20	80
Bacteria	Bacteroidota	Bacteroidia	Flavobacteriales	NS9 marine group	Incertae Sedis	uncultured marine bacterium	21	5389	CLZ181	10	20	80
Bacteria	Bacteroidota	Bacteroidia	Flavobacteriales	NS9 marine group	Incertae Sedis	uncultured bacterium	20	5389	CLZ181	10	20	80
Bacteria	Bacteroidota	Bacteroidia	Flavobacteriales	Schleiferiaceae	Incertae Sedis	uncultured bacterium	2	5389	CLZ181	10	20	80
Bacteria	Pseudomonadota	Gammaproteobacteria	HOC36	Incertae Sedis	Incertae Sedis	Incertae Sedis	9	5389	CLZ181	10	20	80
Bacteria	Pseudomonadota	Gammaproteobacteria	HOC36	Incertae Sedis	Incertae Sedis	Candidatus Thioglobus sp. REDSEA-S12_B1	1	5389	CLZ181	10	20	80
Bacteria	Pseudomonadota	Gammaproteobacteria	HOC36	Incertae Sedis	Incertae Sedis	uncultured bacterium HF0770_27E13	1	5389	CLZ181	10	20	80
Bacteria	Pseudomonadota	Gammaproteobacteria	HOC36	Incertae Sedis	Incertae Sedis	uncultured gamma proteobacterium	1	5389	CLZ181	10	20	80
Bacteria	Pseudomonadota	Alphaproteobacteria	Hyphomicrobiales	Rhizobiaceae	Rhizobiaceae	Rhizobiaceae	1	5389	CLZ181	10	20	80
Bacteria	Acidobacteriota	Subgroup 26	Incertae Sedis	Incertae Sedis	Incertae Sedis	Incertae Sedis	3	5389	CLZ181	10	20	80
Bacteria	AncK6	Incertae Sedis	Incertae Sedis	Incertae Sedis	Incertae Sedis	Incertae Sedis	1	5389	CLZ181	10	20	80
Bacteria	Chloroflexota	JG30-KF-CM66	Incertae Sedis	Incertae Sedis	Incertae Sedis	marine metagenome	2	5389	CLZ181	10	20	80
Bacteria	Chloroflexota	N9D0	Incertae Sedis	Incertae Sedis	Incertae Sedis	marine metagenome	1	5389	CLZ181	10	20	80
Bacteria	Gemmatimonadota	BD2-11 terrestrial group	Incertae Sedis	Incertae Sedis	Incertae Sedis	Incertae Sedis	3	5389	CLZ181	10	20	80
Bacteria	Gemmatimonadota	BD2-11 terrestrial group	Incertae Sedis	Incertae Sedis	Incertae Sedis	uncultured Gemmatimonadales bacterium HF0200_34B24	1	5389	CLZ181	10	20	80
Bacteria	Margulisbacteria	Incertae Sedis	Incertae Sedis	Incertae Sedis	Incertae Sedis	uncultured bacterium	2	5389	CLZ181	10	20	80
Bacteria	Margulisbacteria	Incertae Sedis	Incertae Sedis	Incertae Sedis	Incertae Sedis	Incertae Sedis	1	5389	CLZ181	10	20	80
Bacteria	Marinimicrobia SAR406 clade	Incertae Sedis	Incertae Sedis	Incertae Sedis	Incertae Sedis	Incertae Sedis	250	5389	CLZ181	10	20	80
Bacteria	Marinimicrobia SAR406 clade	Incertae Sedis	Incertae Sedis	Incertae Sedis	Incertae Sedis	uncultured bacterium	123	5389	CLZ181	10	20	80
Bacteria	Marinimicrobia SAR406 clade	Incertae Sedis	Incertae Sedis	Incertae Sedis	Incertae Sedis	marine metagenome	12	5389	CLZ181	10	20	80
Bacteria	Marinimicrobia SAR406 clade	Incertae Sedis	Incertae Sedis	Incertae Sedis	Incertae Sedis	hydrothermal vent metagenome	4	5389	CLZ181	10	20	80
Bacteria	Marinimicrobia SAR406 clade	Incertae Sedis	Incertae Sedis	Incertae Sedis	Incertae Sedis	uncultured Deferribacteres bacterium	2	5389	CLZ181	10	20	80
Bacteria	Marinimicrobia SAR406 clade	Incertae Sedis	Incertae Sedis	Incertae Sedis	Incertae Sedis	Alteromonas macleodii	2	5389	CLZ181	10	20	80
Bacteria	Marinimicrobia SAR406 clade	Incertae Sedis	Incertae Sedis	Incertae Sedis	Incertae Sedis	Marinimicrobia bacterium SCGC AAA003-E22	1	5389	CLZ181	10	20	80
Bacteria	Marinimicrobia SAR406 clade	Incertae Sedis	Incertae Sedis	Incertae Sedis	Incertae Sedis	uncultured marine bacterium	1	5389	CLZ181	10	20	80
Bacteria	Marinimicrobia SAR406 clade	Incertae Sedis	Incertae Sedis	Incertae Sedis	Incertae Sedis	Marinimicrobia bacterium SCGC AAA003-L08	1	5389	CLZ181	10	20	80
Bacteria	Marinimicrobia SAR406 clade	Incertae Sedis	Incertae Sedis	Incertae Sedis	Incertae Sedis	uncultured Fibrobacteres/Acidobacteria group bacterium	1	5389	CLZ181	10	20	80
Bacteria	Marinimicrobia SAR406 clade	Incertae Sedis	Incertae Sedis	Incertae Sedis	Incertae Sedis	metagenome	1	5389	CLZ181	10	20	80
Bacteria	Myxococcota	bacteriap25	Incertae Sedis	Incertae Sedis	Incertae Sedis	uncultured bacterium	1	5389	CLZ181	10	20	80
Bacteria	Myxococcota	bacteriap25	Incertae Sedis	Incertae Sedis	Incertae Sedis	Incertae Sedis	1	5389	CLZ181	10	20	80
Bacteria	NB1-j	Incertae Sedis	Incertae Sedis	Incertae Sedis	Incertae Sedis	uncultured bacterium	2	5389	CLZ181	10	20	80
Bacteria	NB1-j	Incertae Sedis	Incertae Sedis	Incertae Sedis	Incertae Sedis	Incertae Sedis	1	5389	CLZ181	10	20	80
Bacteria	PAUC34f	Incertae Sedis	Incertae Sedis	Incertae Sedis	Incertae Sedis	Incertae Sedis	1	5389	CLZ181	10	20	80
Bacteria	PAUC34f	Incertae Sedis	Incertae Sedis	Incertae Sedis	Incertae Sedis	uncultured bacterium	1	5389	CLZ181	10	20	80
Bacteria	Planctomycetota	OM190	Incertae Sedis	Incertae Sedis	Incertae Sedis	Incertae Sedis	2	5389	CLZ181	10	20	80
Bacteria	Planctomycetota	OM190	Incertae Sedis	Incertae Sedis	Incertae Sedis	uncultured bacterium	1	5389	CLZ181	10	20	80
Bacteria	Planctomycetota	Pla3 lineage	Incertae Sedis	Incertae Sedis	Incertae Sedis	Incertae Sedis	8	5389	CLZ181	10	20	80
Bacteria	Planctomycetota	Pla3 lineage	Incertae Sedis	Incertae Sedis	Incertae Sedis	uncultured bacterium	7	5389	CLZ181	10	20	80
Bacteria	Planctomycetota	Pla4 lineage	Incertae Sedis	Incertae Sedis	Incertae Sedis	uncultured bacterium	3	5389	CLZ181	10	20	80
Bacteria	Poribacteria	Incertae Sedis	Incertae Sedis	Incertae Sedis	Incertae Sedis	marine metagenome	3	5389	CLZ181	10	20	80
Bacteria	Poribacteria	Incertae Sedis	Incertae Sedis	Incertae Sedis	Incertae Sedis	Incertae Sedis	2	5389	CLZ181	10	20	80
Bacteria	Pseudomonadota	Alphaproteobacteria	Incertae Sedis	Incertae Sedis	Incertae Sedis	Incertae Sedis	1	5389	CLZ181	10	20	80
Bacteria	Pseudomonadota	Alphaproteobacteria	Incertae Sedis	Incertae Sedis	Incertae Sedis	uncultured bacterium	1	5389	CLZ181	10	20	80
Bacteria	SAR324 cladeMarine group B	Incertae Sedis	Incertae Sedis	Incertae Sedis	Candidatus Nitrosoarchaeum	Candidatus Nitrosoarchaeum	280	5389	CLZ181	10	20	80
Bacteria	SAR324 cladeMarine group B	Incertae Sedis	Incertae Sedis	Incertae Sedis	Candidatus Nitrosoarchaeum	uncultured bacterium	29	5389	CLZ181	10	20	80
Bacteria	SAR324 cladeMarine group B	Incertae Sedis	Incertae Sedis	Incertae Sedis	Candidatus Nitrosoarchaeum	uncultured SAR324 cluster bacterium	10	5389	CLZ181	10	20	80
Bacteria	SAR324 cladeMarine group B	Incertae Sedis	Incertae Sedis	Incertae Sedis	Candidatus Nitrosoarchaeum	uncultured bacterium HF0200_14D13	3	5389	CLZ181	10	20	80
Bacteria	Schekmanbacteria	Incertae Sedis	Incertae Sedis	Incertae Sedis	Incertae Sedis	Incertae Sedis	1	5389	CLZ181	10	20	80
Archaea	Thermoplasmatota	Thermoplasmata	Incertae Sedis	Incertae Sedis	Marine Group III	Marine Group III	49	5389	CLZ181	10	20	80
Archaea	Thermoplasmatota	Thermoplasmata	Incertae Sedis	Incertae Sedis	Marine Group III	marine metagenome	3	5389	CLZ181	10	20	80
Archaea	Thermoplasmatota	Thermoplasmata	Incertae Sedis	Incertae Sedis	Marine Group III	uncultured archaeon	2	5389	CLZ181	10	20	80
Archaea	Thermoplasmatota	Thermoplasmata	Incertae Sedis	Incertae Sedis	Marine Group III	uncultured marine archaeon	1	5389	CLZ181	10	20	80
Archaea	Thermoplasmatota	Thermoplasmata	Incertae Sedis	Incertae Sedis	Marine Group III	uncultured marine group III euryarchaeote HF130_95B02	1	5389	CLZ181	10	20	80
Bacteria	Pseudomonadota	Gammaproteobacteria	JTB23	Incertae Sedis	Incertae Sedis	uncultured bacterium	2	5389	CLZ181	10	20	80
Bacteria	Pseudomonadota	Alphaproteobacteria	Kiloniellales	Fodinicurvataceae	Limimonas	uncultured bacterium	1	5389	CLZ181	10	20	80
Bacteria	Bacillota	Clostridia	Lachnospirales	Lachnospiraceae	Blautia	Blautia	1	5389	CLZ181	10	20	80
Bacteria	Pseudomonadota	Gammaproteobacteria	Legionellales	Legionellaceae	Legionella	Legionella pneumophila subsp. pneumophila str. Thunder Bay	6	5389	CLZ181	10	20	80
Bacteria	Pseudomonadota	Gammaproteobacteria	Legionellales	Legionellaceae	Legionellaceae	Legionellaceae	1	5389	CLZ181	10	20	80
Bacteria	Verrucomicrobiota	Lentisphaeria	Lentisphaerales	Lentisphaeraceae	Lentisphaera	Lentisphaera	1	5389	CLZ181	10	20	80
Bacteria	Verrucomicrobiota	Lentisphaeria	Lentisphaerales	Lentisphaeraceae	Lentisphaera	uncultured bacterium	1	5389	CLZ181	10	20	80
Archaea	Thermoproteota	Nitrososphaeria	Marine Benthic Group A	Incertae Sedis	Incertae Sedis	Incertae Sedis	2	5389	CLZ181	10	20	80
Archaea	Thermoplasmatota	Thermoplasmata	Marine Group II	Incertae Sedis	Incertae Sedis	Incertae Sedis	236	5389	CLZ181	10	20	80
Archaea	Thermoplasmatota	Thermoplasmata	Marine Group II	Incertae Sedis	Incertae Sedis	uncultured archaeon	56	5389	CLZ181	10	20	80
Archaea	Thermoplasmatota	Thermoplasmata	Marine Group II	Incertae Sedis	Incertae Sedis	uncultured marine group II euryarchaeote KM3-72-G3	14	5389	CLZ181	10	20	80
Archaea	Thermoplasmatota	Thermoplasmata	Marine Group II	Incertae Sedis	Incertae Sedis	uncultured marine group II euryarchaeote AD1000-18-D2	1	5389	CLZ181	10	20	80
Archaea	Thermoplasmatota	Thermoplasmata	Marine Group II	Incertae Sedis	Incertae Sedis	uncultured marine group II euryarchaeote HF130_28F07	1	5389	CLZ181	10	20	80
Archaea	Thermoplasmatota	Thermoplasmata	Marine Group II	Incertae Sedis	Incertae Sedis	uncultured marine eukaryote	1	5389	CLZ181	10	20	80
Archaea	Thermoplasmatota	Thermoplasmata	Marine Group II	Incertae Sedis	Incertae Sedis	uncultured marine group II euryarchaeote	1	5389	CLZ181	10	20	80
Archaea	Thermoplasmatota	Thermoplasmata	Marine Group II	Incertae Sedis	Incertae Sedis	uncultured marine microorganism HF200_10-06-02	1	5389	CLZ181	10	20	80
Bacteria	Actinomycetota	Actinobacteria	Micrococcales	Microbacteriaceae	Microbacterium	Microbacterium	1	5389	CLZ181	10	20	80
Bacteria	Actinomycetota	Acidimicrobiia	Microtrichales	Microtrichales	Microtrichales	Microtrichales	18	5389	CLZ181	10	20	80
Bacteria	Actinomycetota	Acidimicrobiia	Microtrichales	Microtrichaceae	Sva0996 marine group	Sva0996 marine group	89	5389	CLZ181	10	20	80
Bacteria	Actinomycetota	Acidimicrobiia	Microtrichales	Microtrichaceae	Sva0996 marine group	uncultured bacterium	25	5389	CLZ181	10	20	80
Bacteria	Actinomycetota	Acidimicrobiia	Microtrichales	Microtrichaceae	Microtrichaceae	Microtrichaceae	9	5389	CLZ181	10	20	80
Bacteria	Actinomycetota	Acidimicrobiia	Microtrichales	Microtrichaceae	Sva0996 marine group	marine metagenome	4	5389	CLZ181	10	20	80
Bacteria	Actinomycetota	Acidimicrobiia	Microtrichales	Microtrichaceae	Incertae Sedis	uncultured bacterium	4	5389	CLZ181	10	20	80
Bacteria	Actinomycetota	Acidimicrobiia	Microtrichales	Microtrichaceae	Sva0996 marine group	uncultured bacterium AD12-A11	1	5389	CLZ181	10	20	80
Bacteria	Actinomycetota	Acidimicrobiia	Microtrichales	Microtrichaceae	Sva0996 marine group	uncultured marine bacterium	1	5389	CLZ181	10	20	80
Bacteria	Actinomycetota	Acidimicrobiia	Microtrichales	Microtrichaceae	Incertae Sedis	Incertae Sedis	1	5389	CLZ181	10	20	80
Bacteria	Myxococcota	Myxococcia	Myxococcales	Myxococcaceae	P3OB-42	uncultured bacterium	5	5389	CLZ181	10	20	80
Bacteria	Myxococcota	Myxococcia	Myxococcales	Myxococcaceae	P3OB-42	P3OB-42	5	5389	CLZ181	10	20	80
Bacteria	Myxococcota	Polyangiia	Nannocystales	Nannocystaceae	Incertae Sedis	uncultured delta proteobacterium	1	5389	CLZ181	10	20	80
Archaea	Thermoproteota	Nitrososphaeria	Nitrosopumilales	Nitrosopumilaceae	Candidatus Nitrosopelagicus	Candidatus Nitrosopelagicus	182	5389	CLZ181	10	20	80
Archaea	Thermoproteota	Nitrososphaeria	Nitrosopumilales	Nitrosopumilaceae	Incertae Sedis	Incertae Sedis	166	5389	CLZ181	10	20	80
Archaea	Thermoproteota	Nitrososphaeria	Nitrosopumilales	Nitrosopumilaceae	Nitrosopumilaceae	Nitrosopumilaceae	111	5389	CLZ181	10	20	80
Archaea	Thermoproteota	Nitrososphaeria	Nitrosopumilales	Nitrosopumilaceae	Incertae Sedis	uncultured archaeon	66	5389	CLZ181	10	20	80
Archaea	Thermoproteota	Nitrososphaeria	Nitrosopumilales	Nitrosopumilaceae	Candidatus Nitrosopelagicus	uncultured archaeon	38	5389	CLZ181	10	20	80
Archaea	Thermoproteota	Nitrososphaeria	Nitrosopumilales	Nitrosopumilaceae	Candidatus Nitrosopelagicus	marine metagenome	6	5389	CLZ181	10	20	80
Archaea	Thermoproteota	Nitrososphaeria	Nitrosopumilales	Nitrosopumilaceae	Incertae Sedis	uncultured thaumarchaeote	3	5389	CLZ181	10	20	80
Archaea	Thermoproteota	Nitrososphaeria	Nitrosopumilales	Nitrosopumilaceae	Candidatus Nitrosopelagicus	uncultured thaumarchaeote	2	5389	CLZ181	10	20	80
Archaea	Thermoproteota	Nitrososphaeria	Nitrosopumilales	Nitrosopumilaceae	Candidatus Nitrosopelagicus	uncultured marine archaeon DCM871	1	5389	CLZ181	10	20	80
Archaea	Thermoproteota	Nitrososphaeria	Nitrosopumilales	Nitrosopumilaceae	Incertae Sedis	uncultured marine group I thaumarchaeote	1	5389	CLZ181	10	20	80
Archaea	Thermoproteota	Nitrososphaeria	Nitrosopumilales	Nitrosopumilaceae	Candidatus Nitrosopumilus	Candidatus Nitrosopumilus	1	5389	CLZ181	10	20	80
Bacteria	Nitrospinota	Nitrospinia	Nitrospinales	Nitrospinaceae	LS-NOB	LS-NOB	24	5389	CLZ181	10	20	80
Bacteria	Nitrospinota	Nitrospinia	Nitrospinales	Nitrospinaceae	LS-NOB	uncultured bacterium	4	5389	CLZ181	10	20	80
Bacteria	Nitrospinota	Nitrospinia	Nitrospinales	Nitrospinaceae	Nitrospina	Nitrospina	4	5389	CLZ181	10	20	80
Bacteria	Nitrospinota	Nitrospinia	Nitrospinales	Nitrospinaceae	Nitrospina	uncultured bacterium	3	5389	CLZ181	10	20	80
Bacteria	Nitrospinota	Nitrospinia	Nitrospinales	Nitrospinaceae	LS-NOB	uncultured marine microorganism	2	5389	CLZ181	10	20	80
Bacteria	Nitrospinota	Nitrospinia	Nitrospinales	Nitrospinaceae	Nitrospina	uncultured proteobacterium	2	5389	CLZ181	10	20	80
Bacteria	Nitrospinota	Nitrospinia	Nitrospinales	Nitrospinaceae	LS-NOB	uncultured proteobacterium	2	5389	CLZ181	10	20	80
Bacteria	Nitrospirota	Nitrospiria	Nitrospirales	Nitrospiraceae	Nitrospira	uncultured bacterium	9	5389	CLZ181	10	20	80
Bacteria	Nitrospirota	Nitrospiria	Nitrospirales	Nitrospiraceae	Nitrospira	Nitrospira	1	5389	CLZ181	10	20	80
Bacteria	Bdellovibrionota	Oligoflexia	Oligoflexales	Oligoflexaceae	Incertae Sedis	uncultured bacterium	6	5389	CLZ181	10	20	80
Bacteria	Bdellovibrionota	Oligoflexia	Oligoflexales	Oligoflexaceae	Incertae Sedis	Incertae Sedis	2	5389	CLZ181	10	20	80
Bacteria	Bdellovibrionota	Oligoflexia	Oligoflexales	Oligoflexaceae	Incertae Sedis	uncultured marine bacterium	1	5389	CLZ181	10	20	80
Bacteria	Verrucomicrobiota	Verrucomicrobiia	Opitutales	Puniceicoccaceae	MB11C04 marine group	uncultured bacterium	4	5389	CLZ181	10	20	80
Bacteria	Verrucomicrobiota	Verrucomicrobiia	Opitutales	Puniceicoccaceae	MB11C04 marine group	MB11C04 marine group	4	5389	CLZ181	10	20	80
Bacteria	Verrucomicrobiota	Verrucomicrobiia	Opitutales	Puniceicoccaceae	MB11C04 marine group	uncultured marine microorganism	2	5389	CLZ181	10	20	80
Bacteria	Pseudomonadota	Alphaproteobacteria	Parvibaculales	OCS116 clade	Incertae Sedis	Incertae Sedis	35	5389	CLZ181	10	20	80
Bacteria	Pseudomonadota	Alphaproteobacteria	Parvibaculales	OCS116 clade	Incertae Sedis	uncultured marine bacterium	5	5389	CLZ181	10	20	80
Bacteria	Pseudomonadota	Alphaproteobacteria	Parvibaculales	OCS116 clade	Incertae Sedis	uncultured bacterium	2	5389	CLZ181	10	20	80
Bacteria	Thermodesulfobacteriota	Desulfuromonadia	PB19	Incertae Sedis	Incertae Sedis	Incertae Sedis	8	5389	CLZ181	10	20	80
Bacteria	Thermodesulfobacteriota	Desulfuromonadia	PB19	Incertae Sedis	Incertae Sedis	uncultured delta proteobacterium	5	5389	CLZ181	10	20	80
Bacteria	Thermodesulfobacteriota	Desulfuromonadia	PB19	Incertae Sedis	Incertae Sedis	uncultured bacterium	4	5389	CLZ181	10	20	80
Bacteria	Thermodesulfobacteriota	Desulfuromonadia	PB19	Incertae Sedis	Incertae Sedis	uncultured marine bacterium	1	5389	CLZ181	10	20	80
Bacteria	Pseudomonadota	Alphaproteobacteria	Pelagibacterales	Pelagibacterales	Pelagibacterales	Pelagibacterales	267	5389	CLZ181	10	20	80
Bacteria	Pseudomonadota	Alphaproteobacteria	Pelagibacterales	Clade I	Clade I	Clade I	350	5389	CLZ181	10	20	80
Bacteria	Pseudomonadota	Alphaproteobacteria	Pelagibacterales	Clade I	Clade Ib	Clade Ib	91	5389	CLZ181	10	20	80
Bacteria	Pseudomonadota	Alphaproteobacteria	Pelagibacterales	Clade I	Clade Ib	uncultured bacterium	45	5389	CLZ181	10	20	80
Bacteria	Pseudomonadota	Alphaproteobacteria	Pelagibacterales	Clade I	Clade Ia	Clade Ia	29	5389	CLZ181	10	20	80
Bacteria	Pseudomonadota	Alphaproteobacteria	Pelagibacterales	Clade I	Incertae Sedis	uncultured bacterium	16	5389	CLZ181	10	20	80
Bacteria	Pseudomonadota	Alphaproteobacteria	Pelagibacterales	Clade I	Incertae Sedis	Incertae Sedis	13	5389	CLZ181	10	20	80
Bacteria	Pseudomonadota	Alphaproteobacteria	Pelagibacterales	Clade I	Clade Ia	uncultured bacterium	2	5389	CLZ181	10	20	80
Bacteria	Pseudomonadota	Alphaproteobacteria	Pelagibacterales	Clade I	Clade Ib	marine metagenome	2	5389	CLZ181	10	20	80
Bacteria	Pseudomonadota	Alphaproteobacteria	Pelagibacterales	Clade I	Clade Ia	marine metagenome	2	5389	CLZ181	10	20	80
Bacteria	Pseudomonadota	Alphaproteobacteria	Pelagibacterales	Clade I	Clade Ia	uncultured marine bacterium	1	5389	CLZ181	10	20	80
Bacteria	Pseudomonadota	Alphaproteobacteria	Pelagibacterales	Clade I	Clade Ib	uncultured organism	1	5389	CLZ181	10	20	80
Bacteria	Pseudomonadota	Alphaproteobacteria	Pelagibacterales	Clade I	Incertae Sedis	alpha proteobacterium SCGC AAA288-E13	1	5389	CLZ181	10	20	80
Bacteria	Pseudomonadota	Alphaproteobacteria	Pelagibacterales	Clade I	Incertae Sedis	uncultured Pelagibacterales bacterium	1	5389	CLZ181	10	20	80
Bacteria	Pseudomonadota	Alphaproteobacteria	Pelagibacterales	Clade II	Incertae Sedis	uncultured bacterium	184	5389	CLZ181	10	20	80
Bacteria	Pseudomonadota	Alphaproteobacteria	Pelagibacterales	Clade II	Incertae Sedis	Incertae Sedis	164	5389	CLZ181	10	20	80
Bacteria	Pseudomonadota	Alphaproteobacteria	Pelagibacterales	Clade II	Incertae Sedis	uncultured proteobacterium	1	5389	CLZ181	10	20	80
Bacteria	Pseudomonadota	Alphaproteobacteria	Pelagibacterales	Clade II	Incertae Sedis	uncultured Pelagibacterales bacterium	1	5389	CLZ181	10	20	80
Bacteria	Pseudomonadota	Alphaproteobacteria	Pelagibacterales	Clade III	Incertae Sedis	uncultured bacterium	1	5389	CLZ181	10	20	80
Bacteria	Pseudomonadota	Alphaproteobacteria	Pelagibacterales	Clade IV	Incertae Sedis	uncultured bacterium	4	5389	CLZ181	10	20	80
Bacteria	Pseudomonadota	Alphaproteobacteria	Pelagibacterales	Clade IV	Incertae Sedis	Incertae Sedis	2	5389	CLZ181	10	20	80
Bacteria	Pseudomonadota	Alphaproteobacteria	Pelagibacterales	Incertae Sedis	Incertae Sedis	uncultured bacterium	4	5389	CLZ181	10	20	80
Bacteria	Planctomycetota	Phycisphaerae	Phycisphaerales	Phycisphaeraceae	FS140-16B-02 marine group	uncultured bacterium	1	5389	CLZ181	10	20	80
Bacteria	Planctomycetota	Phycisphaerae	Phycisphaerales	Phycisphaeraceae	JL-ETNP-F27	uncultured bacterium	1	5389	CLZ181	10	20	80
Bacteria	Planctomycetota	Phycisphaerae	Phycisphaerales	Phycisphaeraceae	JL-ETNP-F27	metagenome	1	5389	CLZ181	10	20	80
Bacteria	Planctomycetota	Phycisphaerae	Phycisphaerales	Phycisphaeraceae	FS140-16B-02 marine group	FS140-16B-02 marine group	1	5389	CLZ181	10	20	80
Bacteria	Planctomycetota	Phycisphaerae	Phycisphaerales	Phycisphaeraceae	CL500-3	CL500-3	1	5389	CLZ181	10	20	80
Bacteria	Planctomycetota	Planctomycetes	Pirellulales	Pirellulaceae	Incertae Sedis	Incertae Sedis	4	5389	CLZ181	10	20	80
Bacteria	Planctomycetota	Planctomycetes	Pirellulales	Pirellulaceae	Incertae Sedis	uncultured marine microorganism	1	5389	CLZ181	10	20	80
Bacteria	Planctomycetota	Planctomycetes	Pirellulales	Pirellulaceae	Incertae Sedis	uncultured bacterium	1	5389	CLZ181	10	20	80
Bacteria	Pseudomonadota	Gammaproteobacteria	Piscirickettsiales	Piscirickettsiaceae	Candidatus Endoecteinascidia	Candidatus Endoecteinascidia	1	5389	CLZ181	10	20	80
Bacteria	Myxococcota	Polyangiia	Polyangiales	Sandaracinaceae	Incertae Sedis	Incertae Sedis	3	5389	CLZ181	10	20	80
Bacteria	Myxococcota	Polyangiia	Polyangiales	Sandaracinaceae	Incertae Sedis	uncultured delta proteobacterium	1	5389	CLZ181	10	20	80
Bacteria	Myxococcota	Polyangiia	Polyangiales	Sandaracinaceae	Incertae Sedis	uncultured bacterium	1	5389	CLZ181	10	20	80
Bacteria	Myxococcota	Polyangiia	Polyangiales	Sandaracinaceae	Sandaracinaceae	Sandaracinaceae	1	5389	CLZ181	10	20	80
Bacteria	Pseudomonadota	Gammaproteobacteria	Pseudomonadales	Pseudomonadales	Pseudomonadales	Pseudomonadales	29	5389	CLZ181	10	20	80
Bacteria	Pseudomonadota	Gammaproteobacteria	Pseudomonadales	Cellvibrionaceae	Cellvibrionaceae	Cellvibrionaceae	1	5389	CLZ181	10	20	80
Bacteria	Pseudomonadota	Gammaproteobacteria	Pseudomonadales	Halieaceae	Halioglobus	Halioglobus japonicus	1	5389	CLZ181	10	20	80
Bacteria	Pseudomonadota	Gammaproteobacteria	Pseudomonadales	Halomonadaceae	Halomonadaceae	Halomonadaceae	1	5389	CLZ181	10	20	80
Bacteria	Pseudomonadota	Gammaproteobacteria	Pseudomonadales	KI89A clade	Incertae Sedis	Incertae Sedis	7	5389	CLZ181	10	20	80
Bacteria	Pseudomonadota	Gammaproteobacteria	Pseudomonadales	KI89A clade	Incertae Sedis	uncultured bacterium	2	5389	CLZ181	10	20	80
Bacteria	Pseudomonadota	Gammaproteobacteria	Pseudomonadales	Nitrincolaceae	Incertae Sedis	uncultured bacterium	1	5389	CLZ181	10	20	80
Bacteria	Pseudomonadota	Gammaproteobacteria	Pseudomonadales	Nitrincolaceae	Nitrincolaceae	Nitrincolaceae	1	5389	CLZ181	10	20	80
Bacteria	Pseudomonadota	Gammaproteobacteria	Pseudomonadales	Nitrincolaceae	Incertae Sedis	Incertae Sedis	1	5389	CLZ181	10	20	80
Bacteria	Pseudomonadota	Gammaproteobacteria	Pseudomonadales	OM182 clade	Incertae Sedis	Incertae Sedis	3	5389	CLZ181	10	20	80
Bacteria	Pseudomonadota	Gammaproteobacteria	Pseudomonadales	Pseudohongiellaceae	Pseudohongiella	Pseudohongiella	11	5389	CLZ181	10	20	80
Bacteria	Pseudomonadota	Gammaproteobacteria	Pseudomonadales	Pseudohongiellaceae	Pseudohongiella	uncultured proteobacterium	1	5389	CLZ181	10	20	80
Bacteria	Pseudomonadota	Gammaproteobacteria	Pseudomonadales	Pseudomonadaceae	Pseudomonas	Pseudomonas	1	5389	CLZ181	10	20	80
Bacteria	Pseudomonadota	Gammaproteobacteria	Pseudomonadales	SAR86 clade	Incertae Sedis	Incertae Sedis	178	5389	CLZ181	10	20	80
Bacteria	Pseudomonadota	Gammaproteobacteria	Pseudomonadales	SAR86 clade	Incertae Sedis	SAR86 cluster bacterium REDSEA-S09_B4	15	5389	CLZ181	10	20	80
Bacteria	Pseudomonadota	Gammaproteobacteria	Pseudomonadales	SAR86 clade	Incertae Sedis	uncultured bacterium	10	5389	CLZ181	10	20	80
Bacteria	Pseudomonadota	Gammaproteobacteria	Pseudomonadales	SAR86 clade	Incertae Sedis	uncultured SAR86 cluster bacterium	1	5389	CLZ181	10	20	80
Bacteria	Pseudomonadota	Gammaproteobacteria	Pseudomonadales	SAR86 clade	Incertae Sedis	uncultured organism	1	5389	CLZ181	10	20	80
Bacteria	Pseudomonadota	Gammaproteobacteria	Pseudomonadales	SAR86 clade	Incertae Sedis	uncultured gamma proteobacterium	1	5389	CLZ181	10	20	80
Bacteria	Pseudomonadota	Gammaproteobacteria	Pseudomonadales	Spongiibacteraceae	BD1-7 clade	uncultured bacterium	1	5389	CLZ181	10	20	80
Bacteria	Pseudomonadota	Gammaproteobacteria	Pseudomonadales	Thioglobaceae	SUP05 cluster	uncultured bacterium	38	5389	CLZ181	10	20	80
Bacteria	Pseudomonadota	Gammaproteobacteria	Pseudomonadales	Thioglobaceae	SUP05 cluster	SUP05 cluster	25	5389	CLZ181	10	20	80
Bacteria	Pseudomonadota	Gammaproteobacteria	Pseudomonadales	Thioglobaceae	SUP05 cluster	uncultured marine bacterium	1	5389	CLZ181	10	20	80
Bacteria	Pseudomonadota	Alphaproteobacteria	Puniceispirillales	SAR116 clade	Incertae Sedis	uncultured bacterium	3	5389	CLZ181	10	20	80
Bacteria	Pseudomonadota	Alphaproteobacteria	Reyranellales	Reyranellaceae	Incertae Sedis	metagenome	1	5389	CLZ181	10	20	80
Bacteria	Pseudomonadota	Alphaproteobacteria	Rhodobacterales	Paracoccaceae	Palleronia-Pseudomaribius	Palleronia-Pseudomaribius	1	5389	CLZ181	10	20	80
Bacteria	Pseudomonadota	Alphaproteobacteria	Rhodobacterales	Paracoccaceae	Paracoccaceae	Paracoccaceae	1	5389	CLZ181	10	20	80
Bacteria	Pseudomonadota	Alphaproteobacteria	Rhodospirillales	AEGEAN-169 marine group	Incertae Sedis	Incertae Sedis	71	5389	CLZ181	10	20	80
Bacteria	Pseudomonadota	Alphaproteobacteria	Rhodospirillales	AEGEAN-169 marine group	Incertae Sedis	uncultured bacterium	67	5389	CLZ181	10	20	80
Bacteria	Pseudomonadota	Alphaproteobacteria	Rhodospirillales	AEGEAN-169 marine group	Incertae Sedis	Pelagibacteraceae bacterium ETNP-OMZ-SAG-A7	1	5389	CLZ181	10	20	80
Bacteria	Pseudomonadota	Alphaproteobacteria	Rhodospirillales	Magnetospiraceae	Incertae Sedis	Incertae Sedis	11	5389	CLZ181	10	20	80
Bacteria	Pseudomonadota	Alphaproteobacteria	Rhodospirillales	Magnetospiraceae	Magnetospira	Magnetospira	2	5389	CLZ181	10	20	80
Bacteria	Pseudomonadota	Alphaproteobacteria	Rhodospirillales	Magnetospiraceae	Incertae Sedis	uncultured bacterium	2	5389	CLZ181	10	20	80
Bacteria	Pseudomonadota	Alphaproteobacteria	Rhodospirillales	Magnetospiraceae	Magnetospira	Olavius loisae endosymbiont 2	1	5389	CLZ181	10	20	80
Bacteria	Pseudomonadota	Alphaproteobacteria	Rhodospirillales	Magnetospiraceae	Varunaivibrio	uncultured marine bacterium	1	5389	CLZ181	10	20	80
Bacteria	Pseudomonadota	Alphaproteobacteria	Rhodospirillales	Magnetospiraceae	Magnetospira	uncultured nuHF1 cluster bacterium HF0770_35I22	1	5389	CLZ181	10	20	80
Bacteria	Pseudomonadota	Alphaproteobacteria	Rickettsiales	Incertae Sedis	Incertae Sedis	uncultured bacterium	1	5389	CLZ181	10	20	80
Bacteria	Pseudomonadota	Alphaproteobacteria	Rickettsiales	Mitochondria	Incertae Sedis	Incertae Sedis	14	5389	CLZ181	10	20	80
Bacteria	Pseudomonadota	Alphaproteobacteria	Rickettsiales	Mitochondria	Incertae Sedis	metagenome	10	5389	CLZ181	10	20	80
Bacteria	Pseudomonadota	Alphaproteobacteria	Rickettsiales	Mitochondria	Incertae Sedis	marine metagenome	3	5389	CLZ181	10	20	80
Bacteria	Pseudomonadota	Alphaproteobacteria	Rickettsiales	Mitochondria	Incertae Sedis	uncultured bacterium	1	5389	CLZ181	10	20	80
Bacteria	Pseudomonadota	Alphaproteobacteria	Rickettsiales	Mitochondria	Incertae Sedis	Triticum aestivum bread wheat	1	5389	CLZ181	10	20	80
Bacteria	Pseudomonadota	Alphaproteobacteria	Rickettsiales	S25-593	Incertae Sedis	Incertae Sedis	31	5389	CLZ181	10	20	80
Bacteria	Pseudomonadota	Alphaproteobacteria	Rickettsiales	S25-593	Incertae Sedis	uncultured bacterium	7	5389	CLZ181	10	20	80
Bacteria	Pseudomonadota	Alphaproteobacteria	Rickettsiales	S25-593	Incertae Sedis	marine metagenome	1	5389	CLZ181	10	20	80
Bacteria	Chloroflexota	Dehalococcoidia	SAR202 clade	Incertae Sedis	Incertae Sedis	Incertae Sedis	11	5389	CLZ181	10	20	80
Bacteria	Chloroflexota	Dehalococcoidia	SAR202 clade	Incertae Sedis	Incertae Sedis	uncultured bacterium	5	5389	CLZ181	10	20	80
Bacteria	Chloroflexota	Dehalococcoidia	SAR202 clade	Incertae Sedis	Incertae Sedis	uncultured Chloroflexi bacterium	4	5389	CLZ181	10	20	80
Bacteria	Chloroflexota	Dehalococcoidia	SAR202 clade	Incertae Sedis	Incertae Sedis	marine metagenome	1	5389	CLZ181	10	20	80
Bacteria	Bdellovibrionota	Oligoflexia	Silvanigrellales	Silvanigrellaceae	Incertae Sedis	uncultured bacterium	1	5389	CLZ181	10	20	80
Bacteria	Bacteroidota	Bacteroidia	Sphingobacteriales	Sphingobacteriales	Sphingobacteriales	Sphingobacteriales	2	5389	CLZ181	10	20	80
Bacteria	Bacteroidota	Bacteroidia	Sphingobacteriales	Lentimicrobiaceae	Incertae Sedis	uncultured bacterium	2	5389	CLZ181	10	20	80
Bacteria	Pseudomonadota	Alphaproteobacteria	Sphingomonadales	Sphingomonadaceae	Parasphingopyxis	Parasphingopyxis	1	5389	CLZ181	10	20	80
Bacteria	Pseudomonadota	Alphaproteobacteria	Sphingomonadales	Sphingomonadaceae	Alteriqipengyuania	Alteriqipengyuania	1	5389	CLZ181	10	20	80
Bacteria	Pseudomonadota	Alphaproteobacteria	Sphingomonadales	Sphingomonadaceae	Sphingomonadaceae	Sphingomonadaceae	1	5389	CLZ181	10	20	80
Bacteria	Pseudomonadota	Alphaproteobacteria	Sphingomonadales	Sphingomonadaceae	Sphingomonas	Sphingomonas	1	5389	CLZ181	10	20	80
Bacteria	Bacillota	Bacilli	Staphylococcales	Staphylococcaceae	Staphylococcus	Staphylococcus aureus subsp. aureus ST398	1	5389	CLZ181	10	20	80
Bacteria	Pseudomonadota	Gammaproteobacteria	Steroidobacterales	Woeseiaceae	Woeseia	Woeseia	25	5389	CLZ181	10	20	80
Bacteria	Pseudomonadota	Gammaproteobacteria	Steroidobacterales	Woeseiaceae	Woeseia	uncultured bacterium	2	5389	CLZ181	10	20	80
Bacteria	Pseudomonadota	Gammaproteobacteria	Steroidobacterales	Woeseiaceae	Woeseia	uncultured marine microorganism	1	5389	CLZ181	10	20	80
Bacteria	Cyanobacteriota	Cyanobacteriia	Synechococcales	Cyanobiaceae	Prochlorococcus MIT9313	Prochlorococcus MIT9313	313	5389	CLZ181	10	20	80
Bacteria	Cyanobacteriota	Cyanobacteriia	Synechococcales	Cyanobiaceae	Cyanobiaceae	Cyanobiaceae	193	5389	CLZ181	10	20	80
Bacteria	Cyanobacteriota	Cyanobacteriia	Synechococcales	Cyanobiaceae	Cyanobium PCC-6307	Cyanobium PCC-6307	25	5389	CLZ181	10	20	80
Bacteria	Cyanobacteriota	Cyanobacteriia	Synechococcales	Cyanobiaceae	Prochlorococcus MIT9313	uncultured cyanobacterium	9	5389	CLZ181	10	20	80
Bacteria	Cyanobacteriota	Cyanobacteriia	Synechococcales	Cyanobiaceae	Synechococcus CC9902	Synechococcus CC9902	4	5389	CLZ181	10	20	80
Bacteria	Cyanobacteriota	Cyanobacteriia	Synechococcales	Cyanobiaceae	Prochlorococcus MIT9313	marine metagenome	2	5389	CLZ181	10	20	80
Bacteria	Cyanobacteriota	Cyanobacteriia	Synechococcales	Cyanobiaceae	Prochlorococcus MIT9313	Prochlorococcus marinus str. MIT 9211	1	5389	CLZ181	10	20	80
Bacteria	Cyanobacteriota	Cyanobacteriia	Synechococcales	Cyanobiaceae	Prochlorococcus MIT9313	uncultured bacterium	1	5389	CLZ181	10	20	80
Bacteria	Cyanobacteriota	Cyanobacteriia	Synechococcales	Cyanobiaceae	Prochlorococcus MIT9313	Prochlorococcus sp. MIT 1303	1	5389	CLZ181	10	20	80
Bacteria	Cyanobacteriota	Cyanobacteriia	Synechococcales	Cyanobiaceae	Prochlorococcus MIT9313	uncultured marine cyanobacterium	1	5389	CLZ181	10	20	80
Bacteria	Pseudomonadota	Gammaproteobacteria	UBA10353 marine group	Incertae Sedis	Incertae Sedis	Incertae Sedis	53	5389	CLZ181	10	20	80
Bacteria	Pseudomonadota	Gammaproteobacteria	UBA10353 marine group	Incertae Sedis	Incertae Sedis	uncultured bacterium	2	5389	CLZ181	10	20	80
Bacteria	Pseudomonadota	Gammaproteobacteria	UBA10353 marine group	Incertae Sedis	Incertae Sedis	uncultured gamma proteobacterium	2	5389	CLZ181	10	20	80
Bacteria	Pseudomonadota	Gammaproteobacteria	UBA10353 marine group	Incertae Sedis	Incertae Sedis	hydrothermal vent metagenome	1	5389	CLZ181	10	20	80
Bacteria	Verrucomicrobiota	Verrucomicrobiia	Verrucomicrobiales	DEV007	Incertae Sedis	Incertae Sedis	2	5389	CLZ181	10	20	80
Bacteria	Verrucomicrobiota	Verrucomicrobiia	Verrucomicrobiales	DEV007	Incertae Sedis	uncultured bacterium	1	5389	CLZ181	10	20	80
Bacteria	Verrucomicrobiota	Verrucomicrobiia	Verrucomicrobiales	DEV007	Incertae Sedis	uncultured Verrucomicrobiaceae bacterium	1	5389	CLZ181	10	20	80
Bacteria	Verrucomicrobiota	Verrucomicrobiia	Verrucomicrobiales	Rubritaleaceae	Rubritalea	Rubritalea	2	5389	CLZ181	10	20	80
Bacteria	Verrucomicrobiota	Verrucomicrobiia	Verrucomicrobiales	Rubritaleaceae	Roseibacillus	Roseibacillus	1	5389	CLZ181	10	20	80
Bacteria	Acidobacteriota	Vicinamibacteria	Vicinamibacterales	Incertae Sedis	Incertae Sedis	Incertae Sedis	3	5389	CLZ181	10	20	80
Bacteria	Acidobacteriota	Vicinamibacteria	Vicinamibacterales	Incertae Sedis	Incertae Sedis	uncultured bacterium KM3-173-A5	1	5389	CLZ181	10	20	80
Bacteria	Acidobacteriota	Vicinamibacteria	Vicinamibacterales	Vicinamibacteraceae	Incertae Sedis	Incertae Sedis	1	5389	CLZ181	10	20	80
Archaea	Nanoarchaeota	Nanoarchaeia	Woesearchaeales	Incertae Sedis	Incertae Sedis	Incertae Sedis	2	5389	CLZ181	10	20	80
Archaea	Nanoarchaeota	Nanoarchaeia	Woesearchaeales	Incertae Sedis	Incertae Sedis	uncultured euryarchaeote	2	5389	CLZ181	10	20	80
Bacteria	Actinomycetota	Acidimicrobiia	Acidimicrobiia	Acidimicrobiia	Acidimicrobiia	Acidimicrobiia	1	5605	CLZ177	10	20	100
Bacteria	Pseudomonadota	Alphaproteobacteria	Alphaproteobacteria	Alphaproteobacteria	Alphaproteobacteria	Alphaproteobacteria	42	5605	CLZ177	10	20	100
Archaea	Archaea	Archaea	Archaea	Archaea	Archaea	Archaea	3	5605	CLZ177	10	20	100
Bacteria	Bacteria	Bacteria	Bacteria	Bacteria	Bacteria	Bacteria	245	5605	CLZ177	10	20	100
Bacteria	Bacteroidota	Bacteroidia	Bacteroidia	Bacteroidia	Bacteroidia	Bacteroidia	6	5605	CLZ177	10	20	100
Bacteria	Cyanobacteriota	Cyanobacteriia	Cyanobacteriia	Cyanobacteriia	Cyanobacteriia	Cyanobacteriia	1	5605	CLZ177	10	20	100
Bacteria	Pseudomonadota	Gammaproteobacteria	Gammaproteobacteria	Gammaproteobacteria	Gammaproteobacteria	Gammaproteobacteria	125	5605	CLZ177	10	20	100
Archaea	Thermoproteota	Nitrososphaeria	Nitrososphaeria	Nitrososphaeria	Nitrososphaeria	Nitrososphaeria	4	5605	CLZ177	10	20	100
Bacteria	Planctomycetota	Planctomycetota	Planctomycetota	Planctomycetota	Planctomycetota	Planctomycetota	1	5605	CLZ177	10	20	100
Bacteria	Pseudomonadota	Pseudomonadota	Pseudomonadota	Pseudomonadota	Pseudomonadota	Pseudomonadota	13	5605	CLZ177	10	20	100
Bacteria	Thermodesulfobacteriota	Thermodesulfobacteriota	Thermodesulfobacteriota	Thermodesulfobacteriota	Thermodesulfobacteriota	Thermodesulfobacteriota	1	5605	CLZ177	10	20	100
Archaea	Thermoplasmatota	Thermoplasmata	Thermoplasmata	Thermoplasmata	Thermoplasmata	Thermoplasmata	1	5605	CLZ177	10	20	100
Bacteria	Actinomycetota	Acidimicrobiia	Actinomarinales	Actinomarinaceae	Candidatus Actinomarina	Candidatus Actinomarina	8	5605	CLZ177	10	20	100
Bacteria	Actinomycetota	Acidimicrobiia	Actinomarinales	Actinomarinaceae	Candidatus Actinomarina	uncultured bacterium	4	5605	CLZ177	10	20	100
Bacteria	Chloroflexota	Anaerolineae	Aggregatilineales	Aggregatilineales	Aggregatilineales	Aggregatilineales	1	5605	CLZ177	10	20	100
Bacteria	Chloroflexota	Anaerolineae	Anaerolineales	Anaerolineaceae	Incertae Sedis	Incertae Sedis	1	5605	CLZ177	10	20	100
Bacteria	Chloroflexota	Anaerolineae	Anaerolineales	Anaerolineaceae	Incertae Sedis	uncultured bacterium	1	5605	CLZ177	10	20	100
Bacteria	Verrucomicrobiota	Verrucomicrobiia	Arctic97B-4 marine group	Incertae Sedis	Incertae Sedis	Incertae Sedis	57	5605	CLZ177	10	20	100
Bacteria	Verrucomicrobiota	Verrucomicrobiia	Arctic97B-4 marine group	Incertae Sedis	Incertae Sedis	uncultured bacterium	7	5605	CLZ177	10	20	100
Bacteria	Verrucomicrobiota	Verrucomicrobiia	Arctic97B-4 marine group	Incertae Sedis	Incertae Sedis	uncultured organism	1	5605	CLZ177	10	20	100
Bacteria	Verrucomicrobiota	Verrucomicrobiia	Arctic97B-4 marine group	Incertae Sedis	Incertae Sedis	uncultured bacterium AD243-C9	1	5605	CLZ177	10	20	100
Bacteria	Pseudomonadota	Alphaproteobacteria	AT-s3-44	Incertae Sedis	Incertae Sedis	Incertae Sedis	2	5605	CLZ177	10	20	100
Bacteria	Pseudomonadota	Alphaproteobacteria	AT-s3-44	Incertae Sedis	Incertae Sedis	uncultured bacterium	2	5605	CLZ177	10	20	100
Bacteria	Pseudomonadota	Alphaproteobacteria	Azospirillales	Azospirillaceae	Azospirillum	Azospirillum	1	5605	CLZ177	10	20	100
Bacteria	Bacillota	Bacilli	Bacillales	Bacillaceae	Bacillus	Bacillus sp. SIT16	4	5605	CLZ177	10	20	100
Bacteria	Bacillota	Bacilli	Bacillales	Bacillaceae	Bacillus	Streptococcus pneumoniae	2	5605	CLZ177	10	20	100
Bacteria	Bdellovibrionota	Bacteriovoracia	Bacteriovoracales	Bacteriovoracaceae	Incertae Sedis	Incertae Sedis	4	5605	CLZ177	10	20	100
Bacteria	Bdellovibrionota	Bacteriovoracia	Bacteriovoracales	Bacteriovoracaceae	Incertae Sedis	marine metagenome	4	5605	CLZ177	10	20	100
Bacteria	Bdellovibrionota	Bacteriovoracia	Bacteriovoracales	Bacteriovoracaceae	Incertae Sedis	uncultured bacterium	1	5605	CLZ177	10	20	100
Bacteria	Bdellovibrionota	Bdellovibrionia	Bdellovibrionales	Pseudobdellovibrionaceae	OM27 clade	OM27 clade	3	5605	CLZ177	10	20	100
Bacteria	Bdellovibrionota	Bdellovibrionia	Bdellovibrionales	Pseudobdellovibrionaceae	OM27 clade	uncultured bacterium	2	5605	CLZ177	10	20	100
Bacteria	Pseudomonadota	Gammaproteobacteria	Beggiatoales	Leucotrichaceae	Incertae Sedis	uncultured marine bacterium	2	5605	CLZ177	10	20	100
Bacteria	Pseudomonadota	Gammaproteobacteria	Beggiatoales	Leucotrichaceae	Incertae Sedis	uncultured bacterium	1	5605	CLZ177	10	20	100
Bacteria	Myxococcota	Polyangiia	Blfdi19	Incertae Sedis	Incertae Sedis	uncultured bacterium	5	5605	CLZ177	10	20	100
Bacteria	Thermodesulfobacteriota	Desulfuromonadia	Bradymonadales	Incertae Sedis	SKP-2	SKP-2	1	5605	CLZ177	10	20	100
Bacteria	Pseudomonadota	Gammaproteobacteria	Burkholderiales	Burkholderiales	Burkholderiales	Burkholderiales	1	5605	CLZ177	10	20	100
Bacteria	Pseudomonadota	Gammaproteobacteria	Burkholderiales	SC-I-84	Incertae Sedis	beta proteobacterium JGI 0001003-N18	1	5605	CLZ177	10	20	100
Bacteria	Bacteroidota	Bacteroidia	Chitinophagales	Saprospiraceae	Incertae Sedis	Incertae Sedis	1	5605	CLZ177	10	20	100
Bacteria	Bacteroidota	Bacteroidia	Chitinophagales	Saprospiraceae	Incertae Sedis	marine metagenome	1	5605	CLZ177	10	20	100
Bacteria	Bacteroidota	Bacteroidia	Chitinophagales	Saprospiraceae	Incertae Sedis	uncultured marine bacterium	1	5605	CLZ177	10	20	100
Bacteria	Chlamydiota	Chlamydiia	Chlamydiales	Chlamydiales	Chlamydiales	Chlamydiales	1	5605	CLZ177	10	20	100
Bacteria	Cyanobacteriota	Cyanobacteriia	Chloroplast	Incertae Sedis	Incertae Sedis	Incertae Sedis	85	5605	CLZ177	10	20	100
Bacteria	Cyanobacteriota	Cyanobacteriia	Chloroplast	Incertae Sedis	Incertae Sedis	uncultured bacterium	11	5605	CLZ177	10	20	100
Bacteria	Cyanobacteriota	Cyanobacteriia	Chloroplast	Incertae Sedis	Incertae Sedis	uncultured marine eukaryote	8	5605	CLZ177	10	20	100
Bacteria	Cyanobacteriota	Cyanobacteriia	Chloroplast	Incertae Sedis	Incertae Sedis	uncultured prymnesiophyte C19847	1	5605	CLZ177	10	20	100
Bacteria	Cyanobacteriota	Cyanobacteriia	Chloroplast	Incertae Sedis	Incertae Sedis	Planoglabratella opercularis	1	5605	CLZ177	10	20	100
Bacteria	Pseudomonadota	Gammaproteobacteria	Coxiellales	Coxiellaceae	Coxiella	uncultured bacterium	2	5605	CLZ177	10	20	100
Bacteria	Pseudomonadota	Gammaproteobacteria	Coxiellales	Coxiellaceae	Coxiella	Coxiella	1	5605	CLZ177	10	20	100
Bacteria	Bacteroidota	Bacteroidia	Cytophagales	Cyclobacteriaceae	Marinoscillum	Marinoscillum	17	5605	CLZ177	10	20	100
Bacteria	Bacteroidota	Bacteroidia	Cytophagales	Cyclobacteriaceae	Marinoscillum	uncultured bacterium	8	5605	CLZ177	10	20	100
Bacteria	Bacteroidota	Bacteroidia	Cytophagales	Cyclobacteriaceae	Marinoscillum	marine metagenome	4	5605	CLZ177	10	20	100
Bacteria	Bacteroidota	Bacteroidia	Cytophagales	Cyclobacteriaceae	Incertae Sedis	uncultured organism	2	5605	CLZ177	10	20	100
Bacteria	Dadabacteria	Dadabacteriia	Dadabacteriales	Incertae Sedis	CSP1-2	CSP1-2	2	5605	CLZ177	10	20	100
Bacteria	Pseudomonadota	Alphaproteobacteria	Defluviicoccales	Incertae Sedis	Incertae Sedis	uncultured bacterium	7	5605	CLZ177	10	20	100
Bacteria	Pseudomonadota	Alphaproteobacteria	Defluviicoccales	Incertae Sedis	Incertae Sedis	Incertae Sedis	5	5605	CLZ177	10	20	100
Bacteria	Pseudomonadota	Gammaproteobacteria	Ectothiorhodospirales	Ectothiorhodospiraceae	Incertae Sedis	uncultured bacterium	27	5605	CLZ177	10	20	100
Bacteria	Pseudomonadota	Gammaproteobacteria	Ectothiorhodospirales	Ectothiorhodospiraceae	Incertae Sedis	Incertae Sedis	7	5605	CLZ177	10	20	100
Bacteria	Pseudomonadota	Gammaproteobacteria	Ectothiorhodospirales	Ectothiorhodospiraceae	Ectothiorhodospiraceae	Ectothiorhodospiraceae	1	5605	CLZ177	10	20	100
Bacteria	Pseudomonadota	Gammaproteobacteria	Enterobacterales	Enterobacterales	Enterobacterales	Enterobacterales	2	5605	CLZ177	10	20	100
Bacteria	Pseudomonadota	Gammaproteobacteria	Enterobacterales	Alteromonadaceae	Alteromonadaceae	Alteromonadaceae	1	5605	CLZ177	10	20	100
Bacteria	Pseudomonadota	Gammaproteobacteria	Enterobacterales	Morganellaceae	Candidatus Benitsuchiphilus	uncultured gamma proteobacterium	1	5605	CLZ177	10	20	100
Bacteria	Pseudomonadota	Gammaproteobacteria	Enterobacterales	Pseudoalteromonadaceae	Pseudoalteromonas	Pseudoalteromonas	1	5605	CLZ177	10	20	100
Bacteria	Pseudomonadota	Gammaproteobacteria	Enterobacterales	Shewanellaceae	Shewanella	Shewanella	1	5605	CLZ177	10	20	100
Bacteria	Pseudomonadota	Gammaproteobacteria	Enterobacterales	Vibrionaceae	Vibrio	Vibrio	3	5605	CLZ177	10	20	100
Bacteria	Pseudomonadota	Gammaproteobacteria	Enterobacterales	Vibrionaceae	Vibrionaceae	Vibrionaceae	1	5605	CLZ177	10	20	100
Bacteria	Pseudomonadota	Gammaproteobacteria	Enterobacterales	Vibrionaceae	Paraphotobacterium	Paraphotobacterium	1	5605	CLZ177	10	20	100
Bacteria	Pseudomonadota	Gammaproteobacteria	Enterobacterales	Vibrionaceae	Vibrio	Vibrio diabolicus	1	5605	CLZ177	10	20	100
Bacteria	Bacteroidota	Bacteroidia	Flavobacteriales	Flavobacteriales	Flavobacteriales	Flavobacteriales	9	5605	CLZ177	10	20	100
Bacteria	Bacteroidota	Bacteroidia	Flavobacteriales	Crocinitomicaceae	Fluviicola	Fluviicola	16	5605	CLZ177	10	20	100
Bacteria	Bacteroidota	Bacteroidia	Flavobacteriales	Crocinitomicaceae	Fluviicola	uncultured bacterium	2	5605	CLZ177	10	20	100
Bacteria	Bacteroidota	Bacteroidia	Flavobacteriales	Cryomorphaceae	Incertae Sedis	Incertae Sedis	4	5605	CLZ177	10	20	100
Bacteria	Bacteroidota	Bacteroidia	Flavobacteriales	Cryomorphaceae	Incertae Sedis	uncultured Owenweeksia sp.	1	5605	CLZ177	10	20	100
Bacteria	Bacteroidota	Bacteroidia	Flavobacteriales	Flavobacteriaceae	NS2b marine group	NS2b marine group	32	5605	CLZ177	10	20	100
Bacteria	Bacteroidota	Bacteroidia	Flavobacteriales	Flavobacteriaceae	NS2b marine group	uncultured bacterium	19	5605	CLZ177	10	20	100
Bacteria	Bacteroidota	Bacteroidia	Flavobacteriales	Flavobacteriaceae	NS5 marine group	NS5 marine group	11	5605	CLZ177	10	20	100
Bacteria	Bacteroidota	Bacteroidia	Flavobacteriales	Flavobacteriaceae	NS5 marine group	uncultured bacterium	9	5605	CLZ177	10	20	100
Bacteria	Bacteroidota	Bacteroidia	Flavobacteriales	Flavobacteriaceae	Flavobacteriaceae	Flavobacteriaceae	8	5605	CLZ177	10	20	100
Bacteria	Bacteroidota	Bacteroidia	Flavobacteriales	Flavobacteriaceae	Incertae Sedis	Incertae Sedis	1	5605	CLZ177	10	20	100
Bacteria	Bacteroidota	Bacteroidia	Flavobacteriales	Flavobacteriaceae	Winogradskyella	Winogradskyella	1	5605	CLZ177	10	20	100
Bacteria	Bacteroidota	Bacteroidia	Flavobacteriales	Flavobacteriaceae	NS4 marine group	uncultured bacterium	1	5605	CLZ177	10	20	100
Bacteria	Bacteroidota	Bacteroidia	Flavobacteriales	Flavobacteriaceae	Pseudotenacibaculum	Pseudotenacibaculum	1	5605	CLZ177	10	20	100
Bacteria	Bacteroidota	Bacteroidia	Flavobacteriales	Flavobacteriaceae	NS2b marine group	marine metagenome	1	5605	CLZ177	10	20	100
Bacteria	Bacteroidota	Bacteroidia	Flavobacteriales	Flavobacteriaceae	NS4 marine group	NS4 marine group	1	5605	CLZ177	10	20	100
Bacteria	Bacteroidota	Bacteroidia	Flavobacteriales	NS7 marine group	Incertae Sedis	Incertae Sedis	5	5605	CLZ177	10	20	100
Bacteria	Bacteroidota	Bacteroidia	Flavobacteriales	NS7 marine group	Incertae Sedis	uncultured bacterium	1	5605	CLZ177	10	20	100
Bacteria	Bacteroidota	Bacteroidia	Flavobacteriales	NS9 marine group	Incertae Sedis	Incertae Sedis	68	5605	CLZ177	10	20	100
Bacteria	Bacteroidota	Bacteroidia	Flavobacteriales	NS9 marine group	Incertae Sedis	uncultured bacterium	18	5605	CLZ177	10	20	100
Bacteria	Bacteroidota	Bacteroidia	Flavobacteriales	NS9 marine group	Incertae Sedis	uncultured marine bacterium	12	5605	CLZ177	10	20	100
Bacteria	Fusobacteriota	Fusobacteriia	Fusobacteriales	Fusobacteriaceae	Fusobacterium	Fusobacterium nucleatum	1	5605	CLZ177	10	20	100
Bacteria	Pseudomonadota	Gammaproteobacteria	Gammaproteobacteria Incertae Sedis	Unknown Family	Incertae Sedis	Incertae Sedis	1	5605	CLZ177	10	20	100
Bacteria	Pseudomonadota	Gammaproteobacteria	HOC36	Incertae Sedis	Incertae Sedis	Incertae Sedis	23	5605	CLZ177	10	20	100
Bacteria	Pseudomonadota	Gammaproteobacteria	HOC36	Incertae Sedis	Incertae Sedis	uncultured bacterium HF0770_27E13	2	5605	CLZ177	10	20	100
Bacteria	Acidobacteriota	Subgroup 26	Incertae Sedis	Incertae Sedis	Incertae Sedis	Incertae Sedis	2	5605	CLZ177	10	20	100
Bacteria	Chloroflexota	JG30-KF-CM66	Incertae Sedis	Incertae Sedis	Incertae Sedis	marine metagenome	1	5605	CLZ177	10	20	100
Bacteria	Chloroflexota	N9D0	Incertae Sedis	Incertae Sedis	Incertae Sedis	marine metagenome	1	5605	CLZ177	10	20	100
Bacteria	Gemmatimonadota	BD2-11 terrestrial group	Incertae Sedis	Incertae Sedis	Incertae Sedis	Incertae Sedis	9	5605	CLZ177	10	20	100
Bacteria	Gemmatimonadota	BD2-11 terrestrial group	Incertae Sedis	Incertae Sedis	Incertae Sedis	uncultured Gemmatimonadetes bacterium	1	5605	CLZ177	10	20	100
Bacteria	Margulisbacteria	Incertae Sedis	Incertae Sedis	Incertae Sedis	Incertae Sedis	Incertae Sedis	2	5605	CLZ177	10	20	100
Bacteria	Margulisbacteria	Incertae Sedis	Incertae Sedis	Incertae Sedis	Incertae Sedis	marine metagenome	2	5605	CLZ177	10	20	100
Bacteria	Margulisbacteria	Incertae Sedis	Incertae Sedis	Incertae Sedis	Incertae Sedis	metagenome	1	5605	CLZ177	10	20	100
Bacteria	Marinimicrobia SAR406 clade	Incertae Sedis	Incertae Sedis	Incertae Sedis	Incertae Sedis	Incertae Sedis	257	5605	CLZ177	10	20	100
Bacteria	Marinimicrobia SAR406 clade	Incertae Sedis	Incertae Sedis	Incertae Sedis	Incertae Sedis	uncultured bacterium	153	5605	CLZ177	10	20	100
Bacteria	Marinimicrobia SAR406 clade	Incertae Sedis	Incertae Sedis	Incertae Sedis	Incertae Sedis	marine metagenome	22	5605	CLZ177	10	20	100
Bacteria	Marinimicrobia SAR406 clade	Incertae Sedis	Incertae Sedis	Incertae Sedis	Incertae Sedis	uncultured marine bacterium	5	5605	CLZ177	10	20	100
Bacteria	Marinimicrobia SAR406 clade	Incertae Sedis	Incertae Sedis	Incertae Sedis	Incertae Sedis	hydrothermal vent metagenome	4	5605	CLZ177	10	20	100
Bacteria	Marinimicrobia SAR406 clade	Incertae Sedis	Incertae Sedis	Incertae Sedis	Incertae Sedis	uncultured bacterium AD261-B2	3	5605	CLZ177	10	20	100
Bacteria	Marinimicrobia SAR406 clade	Incertae Sedis	Incertae Sedis	Incertae Sedis	Incertae Sedis	uncultured Deferribacteres bacterium	2	5605	CLZ177	10	20	100
Bacteria	Marinimicrobia SAR406 clade	Incertae Sedis	Incertae Sedis	Incertae Sedis	Incertae Sedis	Marinimicrobia bacterium SCGC AAA003-E22	1	5605	CLZ177	10	20	100
Bacteria	Marinimicrobia SAR406 clade	Incertae Sedis	Incertae Sedis	Incertae Sedis	Incertae Sedis	Alteromonas macleodii	1	5605	CLZ177	10	20	100
Bacteria	Marinimicrobia SAR406 clade	Incertae Sedis	Incertae Sedis	Incertae Sedis	Incertae Sedis	uncultured Candidatus Marinimicrobia bacterium	1	5605	CLZ177	10	20	100
Bacteria	Myxococcota	bacteriap25	Incertae Sedis	Incertae Sedis	Incertae Sedis	uncultured bacterium	3	5605	CLZ177	10	20	100
Bacteria	Myxococcota	bacteriap25	Incertae Sedis	Incertae Sedis	Incertae Sedis	Incertae Sedis	1	5605	CLZ177	10	20	100
Bacteria	NB1-j	Incertae Sedis	Incertae Sedis	Incertae Sedis	Incertae Sedis	uncultured bacterium	2	5605	CLZ177	10	20	100
Bacteria	PAUC34f	Incertae Sedis	Incertae Sedis	Incertae Sedis	Incertae Sedis	Incertae Sedis	1	5605	CLZ177	10	20	100
Bacteria	PAUC34f	Incertae Sedis	Incertae Sedis	Incertae Sedis	Incertae Sedis	marine metagenome	1	5605	CLZ177	10	20	100
Bacteria	PAUC34f	Incertae Sedis	Incertae Sedis	Incertae Sedis	Incertae Sedis	uncultured bacterium HF0500_16O16	1	5605	CLZ177	10	20	100
Bacteria	Planctomycetota	BD7-11	Incertae Sedis	Incertae Sedis	Incertae Sedis	uncultured bacterium	1	5605	CLZ177	10	20	100
Bacteria	Planctomycetota	BD7-11	Incertae Sedis	Incertae Sedis	Incertae Sedis	Incertae Sedis	1	5605	CLZ177	10	20	100
Bacteria	Planctomycetota	OM190	Incertae Sedis	Incertae Sedis	Incertae Sedis	uncultured bacterium	5	5605	CLZ177	10	20	100
Bacteria	Planctomycetota	OM190	Incertae Sedis	Incertae Sedis	Incertae Sedis	Incertae Sedis	4	5605	CLZ177	10	20	100
Bacteria	Planctomycetota	Pla3 lineage	Incertae Sedis	Incertae Sedis	Incertae Sedis	uncultured bacterium	5	5605	CLZ177	10	20	100
Bacteria	Planctomycetota	Pla3 lineage	Incertae Sedis	Incertae Sedis	Incertae Sedis	Incertae Sedis	2	5605	CLZ177	10	20	100
Bacteria	Planctomycetota	Pla4 lineage	Incertae Sedis	Incertae Sedis	Incertae Sedis	uncultured bacterium	1	5605	CLZ177	10	20	100
Bacteria	Poribacteria	Incertae Sedis	Incertae Sedis	Incertae Sedis	Incertae Sedis	Incertae Sedis	3	5605	CLZ177	10	20	100
Bacteria	Pseudomonadota	Alphaproteobacteria	Incertae Sedis	Incertae Sedis	Incertae Sedis	Incertae Sedis	1	5605	CLZ177	10	20	100
Bacteria	SAR324 cladeMarine group B	Incertae Sedis	Incertae Sedis	Incertae Sedis	Candidatus Nitrosoarchaeum	Candidatus Nitrosoarchaeum	253	5605	CLZ177	10	20	100
Bacteria	SAR324 cladeMarine group B	Incertae Sedis	Incertae Sedis	Incertae Sedis	Candidatus Nitrosoarchaeum	uncultured bacterium	25	5605	CLZ177	10	20	100
Bacteria	SAR324 cladeMarine group B	Incertae Sedis	Incertae Sedis	Incertae Sedis	Candidatus Nitrosoarchaeum	uncultured SAR324 cluster bacterium	8	5605	CLZ177	10	20	100
Bacteria	SAR324 cladeMarine group B	Incertae Sedis	Incertae Sedis	Incertae Sedis	Candidatus Nitrosoarchaeum	uncultured bacterium HF0200_39L23	1	5605	CLZ177	10	20	100
Bacteria	SAR324 cladeMarine group B	Incertae Sedis	Incertae Sedis	Incertae Sedis	Candidatus Nitrosoarchaeum	uncultured delta proteobacterium HF0200_39N20	1	5605	CLZ177	10	20	100
Archaea	Thermoplasmatota	Thermoplasmata	Incertae Sedis	Incertae Sedis	Marine Group III	Marine Group III	51	5605	CLZ177	10	20	100
Archaea	Thermoplasmatota	Thermoplasmata	Incertae Sedis	Incertae Sedis	Marine Group III	marine metagenome	3	5605	CLZ177	10	20	100
Archaea	Thermoplasmatota	Thermoplasmata	Incertae Sedis	Incertae Sedis	Marine Group III	uncultured marine group III euryarchaeote	2	5605	CLZ177	10	20	100
Archaea	Thermoplasmatota	Thermoplasmata	Incertae Sedis	Incertae Sedis	Marine Group III	uncultured marine group III euryarchaeote HF200_25B11	1	5605	CLZ177	10	20	100
Bacteria	Pseudomonadota	Gammaproteobacteria	JTB23	Incertae Sedis	Incertae Sedis	uncultured bacterium	6	5605	CLZ177	10	20	100
Bacteria	Pseudomonadota	Gammaproteobacteria	Legionellales	Legionellaceae	Legionella	Legionella pneumophila subsp. pneumophila str. Thunder Bay	19	5605	CLZ177	10	20	100
Archaea	Thermoproteota	Nitrososphaeria	Marine Benthic Group A	Incertae Sedis	Incertae Sedis	uncultured marine crenarchaeote AD1000-23-H12	1	5605	CLZ177	10	20	100
Archaea	Thermoproteota	Nitrososphaeria	Marine Benthic Group A	Incertae Sedis	Incertae Sedis	Incertae Sedis	1	5605	CLZ177	10	20	100
Archaea	Thermoplasmatota	Thermoplasmata	Marine Group II	Incertae Sedis	Incertae Sedis	Incertae Sedis	199	5605	CLZ177	10	20	100
Archaea	Thermoplasmatota	Thermoplasmata	Marine Group II	Incertae Sedis	Incertae Sedis	uncultured archaeon	29	5605	CLZ177	10	20	100
Archaea	Thermoplasmatota	Thermoplasmata	Marine Group II	Incertae Sedis	Incertae Sedis	uncultured marine group II euryarchaeote KM3-72-G3	16	5605	CLZ177	10	20	100
Archaea	Thermoplasmatota	Thermoplasmata	Marine Group II	Incertae Sedis	Incertae Sedis	uncultured marine group II euryarchaeote AD1000-18-D2	3	5605	CLZ177	10	20	100
Archaea	Thermoplasmatota	Thermoplasmata	Marine Group II	Incertae Sedis	Incertae Sedis	uncultured marine archaeon	1	5605	CLZ177	10	20	100
Archaea	Thermoplasmatota	Thermoplasmata	Marine Group II	Incertae Sedis	Incertae Sedis	uncultured marine group II euryarchaeote HF200_49H12	1	5605	CLZ177	10	20	100
Archaea	Thermoplasmatota	Thermoplasmata	Marine Group II	Incertae Sedis	Incertae Sedis	uncultured marine group II euryarchaeote	1	5605	CLZ177	10	20	100
Archaea	Thermoplasmatota	Thermoplasmata	Marine Group II	Incertae Sedis	Incertae Sedis	uncultured marine group II euryarchaeote DeepAnt-15E7	1	5605	CLZ177	10	20	100
Bacteria	Actinomycetota	Actinobacteria	Micrococcales	Microbacteriaceae	Microbacterium	Microbacterium	1	5605	CLZ177	10	20	100
Bacteria	Actinomycetota	Actinobacteria	Micrococcales	Microbacteriaceae	Leucobacter	Leucobacter	1	5605	CLZ177	10	20	100
Bacteria	Actinomycetota	Acidimicrobiia	Microtrichales	Microtrichales	Microtrichales	Microtrichales	10	5605	CLZ177	10	20	100
Bacteria	Actinomycetota	Acidimicrobiia	Microtrichales	Microtrichaceae	Sva0996 marine group	Sva0996 marine group	47	5605	CLZ177	10	20	100
Bacteria	Actinomycetota	Acidimicrobiia	Microtrichales	Microtrichaceae	Sva0996 marine group	uncultured bacterium	23	5605	CLZ177	10	20	100
Bacteria	Actinomycetota	Acidimicrobiia	Microtrichales	Microtrichaceae	Microtrichaceae	Microtrichaceae	11	5605	CLZ177	10	20	100
Bacteria	Actinomycetota	Acidimicrobiia	Microtrichales	Microtrichaceae	Sva0996 marine group	marine metagenome	2	5605	CLZ177	10	20	100
Bacteria	Myxococcota	Myxococcia	Myxococcales	Myxococcaceae	P3OB-42	uncultured bacterium	8	5605	CLZ177	10	20	100
Bacteria	Myxococcota	Myxococcia	Myxococcales	Myxococcaceae	P3OB-42	P3OB-42	3	5605	CLZ177	10	20	100
Bacteria	Myxococcota	Polyangiia	Nannocystales	Nannocystaceae	Incertae Sedis	Incertae Sedis	1	5605	CLZ177	10	20	100
Archaea	Thermoproteota	Nitrososphaeria	Nitrosopumilales	Nitrosopumilaceae	Incertae Sedis	Incertae Sedis	251	5605	CLZ177	10	20	100
Archaea	Thermoproteota	Nitrososphaeria	Nitrosopumilales	Nitrosopumilaceae	Candidatus Nitrosopelagicus	Candidatus Nitrosopelagicus	158	5605	CLZ177	10	20	100
Archaea	Thermoproteota	Nitrososphaeria	Nitrosopumilales	Nitrosopumilaceae	Nitrosopumilaceae	Nitrosopumilaceae	157	5605	CLZ177	10	20	100
Archaea	Thermoproteota	Nitrososphaeria	Nitrosopumilales	Nitrosopumilaceae	Incertae Sedis	uncultured archaeon	85	5605	CLZ177	10	20	100
Archaea	Thermoproteota	Nitrososphaeria	Nitrosopumilales	Nitrosopumilaceae	Candidatus Nitrosopelagicus	uncultured archaeon	52	5605	CLZ177	10	20	100
Archaea	Thermoproteota	Nitrososphaeria	Nitrosopumilales	Nitrosopumilaceae	Incertae Sedis	uncultured thaumarchaeote	7	5605	CLZ177	10	20	100
Archaea	Thermoproteota	Nitrososphaeria	Nitrosopumilales	Nitrosopumilaceae	Candidatus Nitrosopelagicus	marine metagenome	7	5605	CLZ177	10	20	100
Archaea	Thermoproteota	Nitrososphaeria	Nitrosopumilales	Nitrosopumilaceae	Incertae Sedis	uncultured marine group I thaumarchaeote	5	5605	CLZ177	10	20	100
Archaea	Thermoproteota	Nitrososphaeria	Nitrosopumilales	Nitrosopumilaceae	Candidatus Nitrosopelagicus	uncultured marine archaeon DCM871	2	5605	CLZ177	10	20	100
Archaea	Thermoproteota	Nitrososphaeria	Nitrosopumilales	Nitrosopumilaceae	Incertae Sedis	uncultured marine crenarchaeote AD1000-207-H3	1	5605	CLZ177	10	20	100
Archaea	Thermoproteota	Nitrososphaeria	Nitrosopumilales	Nitrosopumilaceae	Incertae Sedis	uncultured marine archaeon DCM874	1	5605	CLZ177	10	20	100
Archaea	Thermoproteota	Nitrososphaeria	Nitrosopumilales	Nitrosopumilaceae	Candidatus Nitrosopumilus	Candidatus Nitrosopumilus	1	5605	CLZ177	10	20	100
Archaea	Thermoproteota	Nitrososphaeria	Nitrosopumilales	Nitrosopumilaceae	Candidatus Nitrosopelagicus	uncultured thaumarchaeote	1	5605	CLZ177	10	20	100
Bacteria	Nitrospinota	Nitrospinia	Nitrospinales	Nitrospinaceae	LS-NOB	LS-NOB	49	5605	CLZ177	10	20	100
Bacteria	Nitrospinota	Nitrospinia	Nitrospinales	Nitrospinaceae	Nitrospina	Nitrospina	6	5605	CLZ177	10	20	100
Bacteria	Nitrospinota	Nitrospinia	Nitrospinales	Nitrospinaceae	LS-NOB	uncultured bacterium	5	5605	CLZ177	10	20	100
Bacteria	Nitrospinota	Nitrospinia	Nitrospinales	Nitrospinaceae	LS-NOB	uncultured marine microorganism	3	5605	CLZ177	10	20	100
Bacteria	Nitrospinota	Nitrospinia	Nitrospinales	Nitrospinaceae	Nitrospina	uncultured proteobacterium	2	5605	CLZ177	10	20	100
Bacteria	Nitrospinota	Nitrospinia	Nitrospinales	Nitrospinaceae	LS-NOB	uncultured proteobacterium	2	5605	CLZ177	10	20	100
Bacteria	Nitrospinota	Nitrospinia	Nitrospinales	Nitrospinaceae	Nitrospina	uncultured bacterium	2	5605	CLZ177	10	20	100
Bacteria	Nitrospinota	Nitrospinia	Nitrospinales	Nitrospinaceae	LS-NOB	uncultured delta proteobacterium	2	5605	CLZ177	10	20	100
Bacteria	Nitrospirota	Nitrospiria	Nitrospirales	Nitrospiraceae	Nitrospira	uncultured bacterium	7	5605	CLZ177	10	20	100
Bacteria	Nitrospirota	Nitrospiria	Nitrospirales	Nitrospiraceae	Nitrospira	Nitrospira	1	5605	CLZ177	10	20	100
Bacteria	Bdellovibrionota	Oligoflexia	Oligoflexales	Oligoflexaceae	Incertae Sedis	Incertae Sedis	3	5605	CLZ177	10	20	100
Bacteria	Bdellovibrionota	Oligoflexia	Oligoflexales	Oligoflexaceae	Incertae Sedis	uncultured bacterium	1	5605	CLZ177	10	20	100
Bacteria	Verrucomicrobiota	Verrucomicrobiia	Opitutales	Puniceicoccaceae	MB11C04 marine group	MB11C04 marine group	4	5605	CLZ177	10	20	100
Bacteria	Verrucomicrobiota	Verrucomicrobiia	Opitutales	Puniceicoccaceae	A714019	A714019	1	5605	CLZ177	10	20	100
Bacteria	Verrucomicrobiota	Verrucomicrobiia	Opitutales	Puniceicoccaceae	MB11C04 marine group	uncultured marine microorganism	1	5605	CLZ177	10	20	100
Bacteria	Verrucomicrobiota	Verrucomicrobiia	Opitutales	Puniceicoccaceae	Cerasicoccus	uncultured bacterium	1	5605	CLZ177	10	20	100
Bacteria	Pseudomonadota	Alphaproteobacteria	Paracaedibacterales	Paracaedibacteraceae	Paracaedibacteraceae	Paracaedibacteraceae	1	5605	CLZ177	10	20	100
Bacteria	Pseudomonadota	Alphaproteobacteria	Parvibaculales	OCS116 clade	Incertae Sedis	Incertae Sedis	21	5605	CLZ177	10	20	100
Bacteria	Pseudomonadota	Alphaproteobacteria	Parvibaculales	OCS116 clade	Incertae Sedis	uncultured marine bacterium	4	5605	CLZ177	10	20	100
Bacteria	Thermodesulfobacteriota	Desulfuromonadia	PB19	Incertae Sedis	Incertae Sedis	Incertae Sedis	7	5605	CLZ177	10	20	100
Bacteria	Thermodesulfobacteriota	Desulfuromonadia	PB19	Incertae Sedis	Incertae Sedis	uncultured bacterium	4	5605	CLZ177	10	20	100
Bacteria	Thermodesulfobacteriota	Desulfuromonadia	PB19	Incertae Sedis	Incertae Sedis	uncultured marine bacterium	2	5605	CLZ177	10	20	100
Bacteria	Thermodesulfobacteriota	Desulfuromonadia	PB19	Incertae Sedis	Incertae Sedis	uncultured delta proteobacterium	2	5605	CLZ177	10	20	100
Bacteria	Thermodesulfobacteriota	Desulfuromonadia	PB19	Incertae Sedis	Incertae Sedis	uncultured delta proteobacterium DeepAnt-1F12	1	5605	CLZ177	10	20	100
Bacteria	Pseudomonadota	Alphaproteobacteria	Pelagibacterales	Pelagibacterales	Pelagibacterales	Pelagibacterales	334	5605	CLZ177	10	20	100
Bacteria	Pseudomonadota	Alphaproteobacteria	Pelagibacterales	Clade I	Clade I	Clade I	374	5605	CLZ177	10	20	100
Bacteria	Pseudomonadota	Alphaproteobacteria	Pelagibacterales	Clade I	Clade Ib	Clade Ib	83	5605	CLZ177	10	20	100
Bacteria	Pseudomonadota	Alphaproteobacteria	Pelagibacterales	Clade I	Clade Ib	uncultured bacterium	59	5605	CLZ177	10	20	100
Bacteria	Pseudomonadota	Alphaproteobacteria	Pelagibacterales	Clade I	Incertae Sedis	uncultured bacterium	42	5605	CLZ177	10	20	100
Bacteria	Pseudomonadota	Alphaproteobacteria	Pelagibacterales	Clade I	Clade Ia	Clade Ia	36	5605	CLZ177	10	20	100
Bacteria	Pseudomonadota	Alphaproteobacteria	Pelagibacterales	Clade I	Incertae Sedis	Incertae Sedis	32	5605	CLZ177	10	20	100
Bacteria	Pseudomonadota	Alphaproteobacteria	Pelagibacterales	Clade I	Clade Ia	uncultured bacterium	7	5605	CLZ177	10	20	100
Bacteria	Pseudomonadota	Alphaproteobacteria	Pelagibacterales	Clade I	Clade Ia	marine metagenome	4	5605	CLZ177	10	20	100
Bacteria	Pseudomonadota	Alphaproteobacteria	Pelagibacterales	Clade I	Clade Ib	marine metagenome	3	5605	CLZ177	10	20	100
Bacteria	Pseudomonadota	Alphaproteobacteria	Pelagibacterales	Clade I	Clade Ib	uncultured marine bacterium	1	5605	CLZ177	10	20	100
Bacteria	Pseudomonadota	Alphaproteobacteria	Pelagibacterales	Clade I	Incertae Sedis	uncultured marine microorganism	1	5605	CLZ177	10	20	100
Bacteria	Pseudomonadota	Alphaproteobacteria	Pelagibacterales	Clade I	Incertae Sedis	alpha proteobacterium SCGC AAA288-E13	1	5605	CLZ177	10	20	100
Bacteria	Pseudomonadota	Alphaproteobacteria	Pelagibacterales	Clade II	Incertae Sedis	uncultured bacterium	198	5605	CLZ177	10	20	100
Bacteria	Pseudomonadota	Alphaproteobacteria	Pelagibacterales	Clade II	Incertae Sedis	Incertae Sedis	163	5605	CLZ177	10	20	100
Bacteria	Pseudomonadota	Alphaproteobacteria	Pelagibacterales	Clade II	Incertae Sedis	uncultured marine bacterium	1	5605	CLZ177	10	20	100
Bacteria	Pseudomonadota	Alphaproteobacteria	Pelagibacterales	Clade IV	Incertae Sedis	Incertae Sedis	14	5605	CLZ177	10	20	100
Bacteria	Pseudomonadota	Alphaproteobacteria	Pelagibacterales	Clade IV	Incertae Sedis	uncultured bacterium	5	5605	CLZ177	10	20	100
Bacteria	Pseudomonadota	Alphaproteobacteria	Pelagibacterales	Incertae Sedis	Incertae Sedis	uncultured bacterium	5	5605	CLZ177	10	20	100
Bacteria	Planctomycetota	Phycisphaerae	Phycisphaerales	Phycisphaeraceae	JL-ETNP-F27	JL-ETNP-F27	5	5605	CLZ177	10	20	100
Bacteria	Planctomycetota	Phycisphaerae	Phycisphaerales	Phycisphaeraceae	CL500-3	CL500-3	2	5605	CLZ177	10	20	100
Bacteria	Planctomycetota	Phycisphaerae	Phycisphaerales	Phycisphaeraceae	CL500-3	uncultured bacterium	1	5605	CLZ177	10	20	100
Bacteria	Planctomycetota	Phycisphaerae	Phycisphaerales	Phycisphaeraceae	SM1A02	uncultured bacterium	1	5605	CLZ177	10	20	100
Bacteria	Planctomycetota	Phycisphaerae	Phycisphaerales	Phycisphaeraceae	FS140-16B-02 marine group	uncultured organism	1	5605	CLZ177	10	20	100
Bacteria	Planctomycetota	Phycisphaerae	Phycisphaerales	Phycisphaeraceae	FS140-16B-02 marine group	uncultured bacterium	1	5605	CLZ177	10	20	100
Bacteria	Planctomycetota	Phycisphaerae	Phycisphaerales	Phycisphaeraceae	JL-ETNP-F27	uncultured bacterium	1	5605	CLZ177	10	20	100
Bacteria	Planctomycetota	Planctomycetes	Pirellulales	Pirellulaceae	Mariniblastus	Mariniblastus	4	5605	CLZ177	10	20	100
Bacteria	Planctomycetota	Planctomycetes	Pirellulales	Pirellulaceae	Incertae Sedis	Incertae Sedis	1	5605	CLZ177	10	20	100
Bacteria	Planctomycetota	Planctomycetes	Pirellulales	Pirellulaceae	Mariniblastus	uncultured planctomycete 8FN	1	5605	CLZ177	10	20	100
Bacteria	Pseudomonadota	Gammaproteobacteria	Piscirickettsiales	Piscirickettsiaceae	Candidatus Endoecteinascidia	Candidatus Endoecteinascidia	3	5605	CLZ177	10	20	100
Bacteria	Myxococcota	Polyangiia	Polyangiales	Sandaracinaceae	Incertae Sedis	Incertae Sedis	2	5605	CLZ177	10	20	100
Bacteria	Myxococcota	Polyangiia	Polyangiales	Sandaracinaceae	Incertae Sedis	uncultured marine bacterium	1	5605	CLZ177	10	20	100
Bacteria	Myxococcota	Polyangiia	Polyangiales	Sandaracinaceae	Sandaracinaceae	Sandaracinaceae	1	5605	CLZ177	10	20	100
Bacteria	Actinomycetota	Actinobacteria	Propionibacteriales	Propionibacteriaceae	Cutibacterium	Cutibacterium	1	5605	CLZ177	10	20	100
Bacteria	Pseudomonadota	Gammaproteobacteria	Pseudomonadales	Pseudomonadales	Pseudomonadales	Pseudomonadales	32	5605	CLZ177	10	20	100
Bacteria	Pseudomonadota	Gammaproteobacteria	Pseudomonadales	KI89A clade	Incertae Sedis	Incertae Sedis	3	5605	CLZ177	10	20	100
Bacteria	Pseudomonadota	Gammaproteobacteria	Pseudomonadales	KI89A clade	Incertae Sedis	uncultured bacterium	1	5605	CLZ177	10	20	100
Bacteria	Pseudomonadota	Gammaproteobacteria	Pseudomonadales	KI89A clade	Incertae Sedis	uncultured gamma proteobacterium	1	5605	CLZ177	10	20	100
Bacteria	Pseudomonadota	Gammaproteobacteria	Pseudomonadales	Moraxellaceae	Acinetobacter	Acinetobacter lwoffii WJ10621	1	5605	CLZ177	10	20	100
Bacteria	Pseudomonadota	Gammaproteobacteria	Pseudomonadales	Moraxellaceae	Acinetobacter	Acinetobacter baumannii	1	5605	CLZ177	10	20	100
Bacteria	Pseudomonadota	Gammaproteobacteria	Pseudomonadales	Nitrincolaceae	Incertae Sedis	Incertae Sedis	1	5605	CLZ177	10	20	100
Bacteria	Pseudomonadota	Gammaproteobacteria	Pseudomonadales	OM182 clade	Incertae Sedis	Incertae Sedis	3	5605	CLZ177	10	20	100
Bacteria	Pseudomonadota	Gammaproteobacteria	Pseudomonadales	OM182 clade	Incertae Sedis	uncultured bacterium	1	5605	CLZ177	10	20	100
Bacteria	Pseudomonadota	Gammaproteobacteria	Pseudomonadales	Pseudohongiellaceae	Pseudohongiella	Pseudohongiella	10	5605	CLZ177	10	20	100
Bacteria	Pseudomonadota	Gammaproteobacteria	Pseudomonadales	Pseudohongiellaceae	Pseudohongiella	uncultured proteobacterium	4	5605	CLZ177	10	20	100
Bacteria	Pseudomonadota	Gammaproteobacteria	Pseudomonadales	Pseudohongiellaceae	Pseudohongiella	uncultured marine microorganism	1	5605	CLZ177	10	20	100
Bacteria	Pseudomonadota	Gammaproteobacteria	Pseudomonadales	SAR86 clade	Incertae Sedis	Incertae Sedis	193	5605	CLZ177	10	20	100
Bacteria	Pseudomonadota	Gammaproteobacteria	Pseudomonadales	SAR86 clade	Incertae Sedis	uncultured bacterium	24	5605	CLZ177	10	20	100
Bacteria	Pseudomonadota	Gammaproteobacteria	Pseudomonadales	SAR86 clade	Incertae Sedis	SAR86 cluster bacterium REDSEA-S09_B4	14	5605	CLZ177	10	20	100
Bacteria	Pseudomonadota	Gammaproteobacteria	Pseudomonadales	SAR86 clade	Incertae Sedis	marine metagenome	1	5605	CLZ177	10	20	100
Bacteria	Pseudomonadota	Gammaproteobacteria	Pseudomonadales	SAR86 clade	Incertae Sedis	uncultured SAR86 cluster bacterium	1	5605	CLZ177	10	20	100
Bacteria	Pseudomonadota	Gammaproteobacteria	Pseudomonadales	Thioglobaceae	SUP05 cluster	uncultured bacterium	71	5605	CLZ177	10	20	100
Bacteria	Pseudomonadota	Gammaproteobacteria	Pseudomonadales	Thioglobaceae	SUP05 cluster	SUP05 cluster	36	5605	CLZ177	10	20	100
Bacteria	Pseudomonadota	Alphaproteobacteria	Puniceispirillales	SAR116 clade	Incertae Sedis	uncultured bacterium	6	5605	CLZ177	10	20	100
Bacteria	Pseudomonadota	Alphaproteobacteria	Puniceispirillales	SAR116 clade	Incertae Sedis	Incertae Sedis	2	5605	CLZ177	10	20	100
Bacteria	Pseudomonadota	Alphaproteobacteria	Rhodobacterales	Paracoccaceae	Paracoccaceae	Paracoccaceae	4	5605	CLZ177	10	20	100
Bacteria	Pseudomonadota	Alphaproteobacteria	Rhodospirillales	AEGEAN-169 marine group	Incertae Sedis	uncultured bacterium	102	5605	CLZ177	10	20	100
Bacteria	Pseudomonadota	Alphaproteobacteria	Rhodospirillales	AEGEAN-169 marine group	Incertae Sedis	Incertae Sedis	83	5605	CLZ177	10	20	100
Bacteria	Pseudomonadota	Alphaproteobacteria	Rhodospirillales	AEGEAN-169 marine group	Incertae Sedis	uncultured marine bacterium	1	5605	CLZ177	10	20	100
Bacteria	Pseudomonadota	Alphaproteobacteria	Rhodospirillales	Magnetospiraceae	Incertae Sedis	Incertae Sedis	9	5605	CLZ177	10	20	100
Bacteria	Pseudomonadota	Alphaproteobacteria	Rhodospirillales	Magnetospiraceae	Magnetospira	Magnetospira	6	5605	CLZ177	10	20	100
Bacteria	Pseudomonadota	Alphaproteobacteria	Rhodospirillales	Magnetospiraceae	Incertae Sedis	uncultured bacterium	2	5605	CLZ177	10	20	100
Bacteria	Pseudomonadota	Alphaproteobacteria	Rhodospirillales	Magnetospiraceae	Magnetospiraceae	Magnetospiraceae	2	5605	CLZ177	10	20	100
Bacteria	Pseudomonadota	Alphaproteobacteria	Rhodospirillales	Magnetospiraceae	Magnetospira	uncultured marine microorganism	1	5605	CLZ177	10	20	100
Bacteria	Pseudomonadota	Alphaproteobacteria	Rhodospirillales	Terasakiellaceae	Marivibrio	Marivibrio	1	5605	CLZ177	10	20	100
Bacteria	Pseudomonadota	Alphaproteobacteria	Rickettsiales	Incertae Sedis	Incertae Sedis	uncultured bacterium	3	5605	CLZ177	10	20	100
Bacteria	Pseudomonadota	Alphaproteobacteria	Rickettsiales	Mitochondria	Incertae Sedis	metagenome	8	5605	CLZ177	10	20	100
Bacteria	Pseudomonadota	Alphaproteobacteria	Rickettsiales	Mitochondria	Incertae Sedis	Incertae Sedis	5	5605	CLZ177	10	20	100
Bacteria	Pseudomonadota	Alphaproteobacteria	Rickettsiales	Mitochondria	Incertae Sedis	uncultured bacterium	1	5605	CLZ177	10	20	100
Bacteria	Pseudomonadota	Alphaproteobacteria	Rickettsiales	Mitochondria	Incertae Sedis	Triticum aestivum bread wheat	1	5605	CLZ177	10	20	100
Bacteria	Pseudomonadota	Alphaproteobacteria	Rickettsiales	S25-593	Incertae Sedis	Incertae Sedis	25	5605	CLZ177	10	20	100
Bacteria	Pseudomonadota	Alphaproteobacteria	Rickettsiales	S25-593	Incertae Sedis	uncultured bacterium	9	5605	CLZ177	10	20	100
Bacteria	Pseudomonadota	Alphaproteobacteria	Rickettsiales	S25-593	Incertae Sedis	marine metagenome	4	5605	CLZ177	10	20	100
Bacteria	Chloroflexota	Dehalococcoidia	SAR202 clade	Incertae Sedis	Incertae Sedis	Incertae Sedis	10	5605	CLZ177	10	20	100
Bacteria	Chloroflexota	Dehalococcoidia	SAR202 clade	Incertae Sedis	Incertae Sedis	uncultured bacterium	4	5605	CLZ177	10	20	100
Bacteria	Chloroflexota	Dehalococcoidia	SAR202 clade	Incertae Sedis	Incertae Sedis	marine metagenome	4	5605	CLZ177	10	20	100
Bacteria	Chloroflexota	Dehalococcoidia	SAR202 clade	Incertae Sedis	Incertae Sedis	uncultured Chloroflexi bacterium	2	5605	CLZ177	10	20	100
Bacteria	Chloroflexota	Dehalococcoidia	SAR202 clade	Incertae Sedis	Incertae Sedis	uncultured SAR202 cluster bacterium	1	5605	CLZ177	10	20	100
Bacteria	Chloroflexota	Dehalococcoidia	SAR202 clade	Incertae Sedis	Incertae Sedis	unidentified eubacterium clone SAR202	1	5605	CLZ177	10	20	100
Bacteria	Pseudomonadota	Alphaproteobacteria	Sphingomonadales	Sphingomonadaceae	Sphingomonadaceae	Sphingomonadaceae	2	5605	CLZ177	10	20	100
Bacteria	Pseudomonadota	Gammaproteobacteria	Steroidobacterales	Woeseiaceae	Woeseia	Woeseia	14	5605	CLZ177	10	20	100
Bacteria	Pseudomonadota	Gammaproteobacteria	Steroidobacterales	Woeseiaceae	Woeseia	uncultured bacterium	10	5605	CLZ177	10	20	100
Bacteria	Pseudomonadota	Gammaproteobacteria	Steroidobacterales	Woeseiaceae	Woeseia	uncultured marine microorganism	2	5605	CLZ177	10	20	100
Bacteria	Acidobacteriota	Vicinamibacteria	Subgroup 9	Incertae Sedis	Incertae Sedis	Incertae Sedis	1	5605	CLZ177	10	20	100
Bacteria	Cyanobacteriota	Cyanobacteriia	Synechococcales	Cyanobiaceae	Prochlorococcus MIT9313	Prochlorococcus MIT9313	160	5605	CLZ177	10	20	100
Bacteria	Cyanobacteriota	Cyanobacteriia	Synechococcales	Cyanobiaceae	Cyanobiaceae	Cyanobiaceae	115	5605	CLZ177	10	20	100
Bacteria	Cyanobacteriota	Cyanobacteriia	Synechococcales	Cyanobiaceae	Cyanobium PCC-6307	Cyanobium PCC-6307	17	5605	CLZ177	10	20	100
Bacteria	Cyanobacteriota	Cyanobacteriia	Synechococcales	Cyanobiaceae	Synechococcus CC9902	Synechococcus CC9902	7	5605	CLZ177	10	20	100
Bacteria	Cyanobacteriota	Cyanobacteriia	Synechococcales	Cyanobiaceae	Prochlorococcus MIT9313	uncultured cyanobacterium	3	5605	CLZ177	10	20	100
Bacteria	Cyanobacteriota	Cyanobacteriia	Synechococcales	Cyanobiaceae	Prochlorococcus MIT9313	Prochlorococcus sp. MIT 1303	1	5605	CLZ177	10	20	100
Bacteria	Cyanobacteriota	Cyanobacteriia	Synechococcales	Cyanobiaceae	Prochlorococcus MIT9313	Prochlorococcus marinus subsp. marinus str. CCMP1375	1	5605	CLZ177	10	20	100
Bacteria	Cyanobacteriota	Cyanobacteriia	Synechococcales	Cyanobiaceae	Prochlorococcus MIT9313	uncultured marine cyanobacterium	1	5605	CLZ177	10	20	100
Bacteria	Cyanobacteriota	Cyanobacteriia	Synechococcales	Cyanobiaceae	Prochlorococcus MIT9313	marine metagenome	1	5605	CLZ177	10	20	100
Bacteria	Cyanobacteriota	Cyanobacteriia	Synechococcales	Cyanobiaceae	Cyanobium PCC-6307	uncultured bacterium	1	5605	CLZ177	10	20	100
Bacteria	Pseudomonadota	Gammaproteobacteria	UBA10353 marine group	Incertae Sedis	Incertae Sedis	Incertae Sedis	61	5605	CLZ177	10	20	100
Bacteria	Pseudomonadota	Gammaproteobacteria	UBA10353 marine group	Incertae Sedis	Incertae Sedis	uncultured bacterium	3	5605	CLZ177	10	20	100
Bacteria	Pseudomonadota	Gammaproteobacteria	UBA10353 marine group	Incertae Sedis	Incertae Sedis	uncultured bacterium KM3-174-C5	1	5605	CLZ177	10	20	100
Bacteria	Pseudomonadota	Gammaproteobacteria	UBA10353 marine group	Incertae Sedis	Incertae Sedis	uncultured gamma proteobacterium	1	5605	CLZ177	10	20	100
Bacteria	Bacillota	Negativicutes	Veillonellales-Selenomonadales	Selenomonadaceae	Selenomonas	Selenomonas	1	5605	CLZ177	10	20	100
Bacteria	Verrucomicrobiota	Verrucomicrobiia	Verrucomicrobiales	DEV007	Incertae Sedis	Incertae Sedis	3	5605	CLZ177	10	20	100
Bacteria	Verrucomicrobiota	Verrucomicrobiia	Verrucomicrobiales	DEV007	Incertae Sedis	uncultured Verrucomicrobiaceae bacterium	1	5605	CLZ177	10	20	100
Bacteria	Verrucomicrobiota	Verrucomicrobiia	Verrucomicrobiales	Rubritaleaceae	Rubritalea	Rubritalea	1	5605	CLZ177	10	20	100
Bacteria	Myxococcota	Polyangiia	VHS-B4-70	Incertae Sedis	Incertae Sedis	Incertae Sedis	1	5605	CLZ177	10	20	100
Bacteria	Acidobacteriota	Vicinamibacteria	Vicinamibacterales	Incertae Sedis	Incertae Sedis	Incertae Sedis	4	5605	CLZ177	10	20	100
Bacteria	Acidobacteriota	Vicinamibacteria	Vicinamibacterales	Incertae Sedis	Incertae Sedis	uncultured bacterium KM3-25-B4	1	5605	CLZ177	10	20	100
Bacteria	Acidobacteriota	Vicinamibacteria	Vicinamibacterales	Incertae Sedis	Incertae Sedis	uncultured bacterium	1	5605	CLZ177	10	20	100
Archaea	Nanoarchaeota	Nanoarchaeia	Woesearchaeales	Incertae Sedis	Incertae Sedis	uncultured euryarchaeote	1	5605	CLZ177	10	20	100
Archaea	Nanoarchaeota	Nanoarchaeia	Woesearchaeales	Incertae Sedis	Incertae Sedis	Incertae Sedis	1	5605	CLZ177	10	20	100
Bacteria	Actinomycetota	Acidimicrobiia	Acidimicrobiia	Acidimicrobiia	Acidimicrobiia	Acidimicrobiia	1	6176	CLZ175	10	20	125
Bacteria	Actinomycetota	Actinobacteria	Actinobacteria	Actinobacteria	Actinobacteria	Actinobacteria	1	6176	CLZ175	10	20	125
Bacteria	Actinomycetota	Actinomycetota	Actinomycetota	Actinomycetota	Actinomycetota	Actinomycetota	1	6176	CLZ175	10	20	125
Bacteria	Pseudomonadota	Alphaproteobacteria	Alphaproteobacteria	Alphaproteobacteria	Alphaproteobacteria	Alphaproteobacteria	37	6176	CLZ175	10	20	125
Archaea	Archaea	Archaea	Archaea	Archaea	Archaea	Archaea	7	6176	CLZ175	10	20	125
Bacteria	Bacteria	Bacteria	Bacteria	Bacteria	Bacteria	Bacteria	341	6176	CLZ175	10	20	125
Bacteria	Bacteroidota	Bacteroidia	Bacteroidia	Bacteroidia	Bacteroidia	Bacteroidia	2	6176	CLZ175	10	20	125
Bacteria	Cyanobacteriota	Cyanobacteriia	Cyanobacteriia	Cyanobacteriia	Cyanobacteriia	Cyanobacteriia	1	6176	CLZ175	10	20	125
Bacteria	Pseudomonadota	Gammaproteobacteria	Gammaproteobacteria	Gammaproteobacteria	Gammaproteobacteria	Gammaproteobacteria	166	6176	CLZ175	10	20	125
Archaea	Thermoproteota	Nitrososphaeria	Nitrososphaeria	Nitrososphaeria	Nitrososphaeria	Nitrososphaeria	2	6176	CLZ175	10	20	125
Bacteria	Patescibacteria	Patescibacteria	Patescibacteria	Patescibacteria	Patescibacteria	Patescibacteria	1	6176	CLZ175	10	20	125
Bacteria	Planctomycetota	Planctomycetes	Planctomycetes	Planctomycetes	Planctomycetes	Planctomycetes	1	6176	CLZ175	10	20	125
Bacteria	Pseudomonadota	Pseudomonadota	Pseudomonadota	Pseudomonadota	Pseudomonadota	Pseudomonadota	17	6176	CLZ175	10	20	125
Archaea	Thermoplasmatota	Thermoplasmata	Thermoplasmata	Thermoplasmata	Thermoplasmata	Thermoplasmata	7	6176	CLZ175	10	20	125
Bacteria	Verrucomicrobiota	Verrucomicrobiia	Verrucomicrobiia	Verrucomicrobiia	Verrucomicrobiia	Verrucomicrobiia	2	6176	CLZ175	10	20	125
Bacteria	Actinomycetota	Acidimicrobiia	Actinomarinales	Actinomarinaceae	Candidatus Actinomarina	Candidatus Actinomarina	4	6176	CLZ175	10	20	125
Bacteria	Actinomycetota	Acidimicrobiia	Actinomarinales	Actinomarinaceae	Candidatus Actinomarina	uncultured bacterium	2	6176	CLZ175	10	20	125
Bacteria	Chloroflexota	Anaerolineae	Anaerolineales	Anaerolineaceae	Incertae Sedis	marine metagenome	2	6176	CLZ175	10	20	125
Bacteria	Verrucomicrobiota	Verrucomicrobiia	Arctic97B-4 marine group	Incertae Sedis	Incertae Sedis	Incertae Sedis	61	6176	CLZ175	10	20	125
Bacteria	Verrucomicrobiota	Verrucomicrobiia	Arctic97B-4 marine group	Incertae Sedis	Incertae Sedis	uncultured bacterium	4	6176	CLZ175	10	20	125
Bacteria	Verrucomicrobiota	Verrucomicrobiia	Arctic97B-4 marine group	Incertae Sedis	Incertae Sedis	uncultured marine bacterium	1	6176	CLZ175	10	20	125
Bacteria	Pseudomonadota	Gammaproteobacteria	Arenicellales	Arenicellaceae	Incertae Sedis	Incertae Sedis	1	6176	CLZ175	10	20	125
Bacteria	Pseudomonadota	Gammaproteobacteria	AT-s2-59	Incertae Sedis	Incertae Sedis	uncultured gamma proteobacterium	1	6176	CLZ175	10	20	125
Bacteria	Pseudomonadota	Alphaproteobacteria	AT-s3-44	Incertae Sedis	Incertae Sedis	uncultured bacterium	4	6176	CLZ175	10	20	125
Bacteria	Pseudomonadota	Alphaproteobacteria	AT-s3-44	Incertae Sedis	Incertae Sedis	Incertae Sedis	2	6176	CLZ175	10	20	125
Bacteria	Dependentiae	Babeliae	Babeliales	Incertae Sedis	Incertae Sedis	uncultured bacterium	1	6176	CLZ175	10	20	125
Bacteria	Bacillota	Bacilli	Bacillales	Bacillaceae	Bacillus	Bacillus sp. SIT16	6	6176	CLZ175	10	20	125
Bacteria	Bacillota	Bacilli	Bacillales	Bacillaceae	Bacillus	Streptococcus pneumoniae	2	6176	CLZ175	10	20	125
Bacteria	Bacillota	Bacilli	Bacillales	Bacillaceae	Bacillaceae	Bacillaceae	1	6176	CLZ175	10	20	125
Bacteria	Bdellovibrionota	Bacteriovoracia	Bacteriovoracales	Bacteriovoracaceae	Incertae Sedis	Incertae Sedis	5	6176	CLZ175	10	20	125
Bacteria	Bdellovibrionota	Bacteriovoracia	Bacteriovoracales	Bacteriovoracaceae	Incertae Sedis	marine metagenome	1	6176	CLZ175	10	20	125
Bacteria	Bdellovibrionota	Bacteriovoracia	Bacteriovoracales	Bacteriovoracaceae	Bacteriovoracaceae	Bacteriovoracaceae	1	6176	CLZ175	10	20	125
Bacteria	Bdellovibrionota	Bacteriovoracia	Bacteriovoracales	Bacteriovoracaceae	Peredibacter	Peredibacter	1	6176	CLZ175	10	20	125
Bacteria	Balneolota	Balneolia	Balneolales	Balneolaceae	Incertae Sedis	Incertae Sedis	1	6176	CLZ175	10	20	125
Bacteria	Bdellovibrionota	Bdellovibrionia	Bdellovibrionales	Pseudobdellovibrionaceae	OM27 clade	OM27 clade	7	6176	CLZ175	10	20	125
Bacteria	Bdellovibrionota	Bdellovibrionia	Bdellovibrionales	Pseudobdellovibrionaceae	OM27 clade	uncultured bacterium	4	6176	CLZ175	10	20	125
Bacteria	Bdellovibrionota	Bdellovibrionia	Bdellovibrionales	Pseudobdellovibrionaceae	OM27 clade	uncultured marine bacterium	3	6176	CLZ175	10	20	125
Bacteria	Bdellovibrionota	Bdellovibrionia	Bdellovibrionales	Pseudobdellovibrionaceae	OM27 clade	uncultured delta proteobacterium	2	6176	CLZ175	10	20	125
Bacteria	Pseudomonadota	Gammaproteobacteria	Beggiatoales	Leucotrichaceae	Incertae Sedis	uncultured marine bacterium	1	6176	CLZ175	10	20	125
Bacteria	Myxococcota	Polyangiia	Blfdi19	Incertae Sedis	Incertae Sedis	uncultured bacterium	2	6176	CLZ175	10	20	125
Bacteria	Thermodesulfobacteriota	Desulfuromonadia	Bradymonadales	Incertae Sedis	SKP-2	SKP-2	1	6176	CLZ175	10	20	125
Bacteria	Thermodesulfobacteriota	Desulfuromonadia	Bradymonadales	Incertae Sedis	SKP-2	uncultured bacterium	1	6176	CLZ175	10	20	125
Bacteria	Pseudomonadota	Gammaproteobacteria	Burkholderiales	Comamonadaceae	Caenimonas	Comamonadaceae bacterium JGI 0001003-E14	2	6176	CLZ175	10	20	125
Bacteria	Patescibacteria	Gracilibacteria	Candidatus Peregrinibacteria	Incertae Sedis	Incertae Sedis	Incertae Sedis	1	6176	CLZ175	10	20	125
Bacteria	Bacteroidota	Bacteroidia	Chitinophagales	Saprospiraceae	Incertae Sedis	Incertae Sedis	2	6176	CLZ175	10	20	125
Bacteria	Bacteroidota	Bacteroidia	Chitinophagales	Saprospiraceae	Aureispira	Aureispira	1	6176	CLZ175	10	20	125
Bacteria	Bacteroidota	Bacteroidia	Chitinophagales	Saprospiraceae	Incertae Sedis	uncultured marine bacterium	1	6176	CLZ175	10	20	125
Bacteria	Bacteroidota	Bacteroidia	Chitinophagales	Saprospiraceae	Aureispira	uncultured Saprospiraceae bacterium	1	6176	CLZ175	10	20	125
Bacteria	Chlamydiota	Chlamydiia	Chlamydiales	Parachlamydiaceae	Incertae Sedis	metagenome	1	6176	CLZ175	10	20	125
Bacteria	Chlamydiota	Chlamydiia	Chlamydiales	Simkaniaceae	Incertae Sedis	Incertae Sedis	1	6176	CLZ175	10	20	125
Bacteria	Chlamydiota	Chlamydiia	Chlamydiales	Simkaniaceae	Ga0074140	metagenome	1	6176	CLZ175	10	20	125
Bacteria	Cyanobacteriota	Cyanobacteriia	Chloroplast	Incertae Sedis	Incertae Sedis	Incertae Sedis	51	6176	CLZ175	10	20	125
Bacteria	Cyanobacteriota	Cyanobacteriia	Chloroplast	Incertae Sedis	Incertae Sedis	uncultured bacterium	8	6176	CLZ175	10	20	125
Bacteria	Cyanobacteriota	Cyanobacteriia	Chloroplast	Incertae Sedis	Incertae Sedis	uncultured marine eukaryote	2	6176	CLZ175	10	20	125
Bacteria	Cyanobacteriota	Cyanobacteriia	Chloroplast	Incertae Sedis	Incertae Sedis	prasinophyte sp. MBIC10622	1	6176	CLZ175	10	20	125
Bacteria	Cyanobacteriota	Cyanobacteriia	Chloroplast	Incertae Sedis	Incertae Sedis	Coccomyxa sp. LA000219	1	6176	CLZ175	10	20	125
Bacteria	Cyanobacteriota	Cyanobacteriia	Chloroplast	Incertae Sedis	Incertae Sedis	Bangia fuscopurpurea	1	6176	CLZ175	10	20	125
Bacteria	Cyanobacteriota	Cyanobacteriia	Chloroplast	Incertae Sedis	Incertae Sedis	environmental clone OCS31	1	6176	CLZ175	10	20	125
Bacteria	Pseudomonadota	Gammaproteobacteria	Coxiellales	Coxiellaceae	Coxiella	Coxiella	2	6176	CLZ175	10	20	125
Bacteria	Pseudomonadota	Gammaproteobacteria	Coxiellales	Coxiellaceae	Coxiella	uncultured bacterium	1	6176	CLZ175	10	20	125
Bacteria	Pseudomonadota	Gammaproteobacteria	Coxiellales	Coxiellaceae	Coxiella	uncultured organism	1	6176	CLZ175	10	20	125
Bacteria	Bacteroidota	Bacteroidia	Cytophagales	Cyclobacteriaceae	Marinoscillum	Marinoscillum	17	6176	CLZ175	10	20	125
Bacteria	Bacteroidota	Bacteroidia	Cytophagales	Cyclobacteriaceae	Marinoscillum	uncultured bacterium	4	6176	CLZ175	10	20	125
Bacteria	Bacteroidota	Bacteroidia	Cytophagales	Cyclobacteriaceae	Marinoscillum	marine metagenome	3	6176	CLZ175	10	20	125
Bacteria	Bacteroidota	Bacteroidia	Cytophagales	Cyclobacteriaceae	Incertae Sedis	uncultured bacterium	1	6176	CLZ175	10	20	125
Bacteria	Bacteroidota	Bacteroidia	Cytophagales	Cyclobacteriaceae	Incertae Sedis	uncultured Flexibacteraceae bacterium	1	6176	CLZ175	10	20	125
Bacteria	Bacteroidota	Bacteroidia	Cytophagales	Cyclobacteriaceae	Incertae Sedis	Incertae Sedis	1	6176	CLZ175	10	20	125
Bacteria	Pseudomonadota	Alphaproteobacteria	Defluviicoccales	Incertae Sedis	Incertae Sedis	Incertae Sedis	8	6176	CLZ175	10	20	125
Bacteria	Pseudomonadota	Alphaproteobacteria	Defluviicoccales	Incertae Sedis	Incertae Sedis	uncultured bacterium	7	6176	CLZ175	10	20	125
Bacteria	Pseudomonadota	Alphaproteobacteria	Defluviicoccales	Incertae Sedis	Incertae Sedis	uncultured bacterium KM3-47-A6	1	6176	CLZ175	10	20	125
Bacteria	Thermodesulfobacteriota	Desulfobacteria	Desulfobacterales	Desulfosarcinaceae	SEEP-SRB1	uncultured delta proteobacterium	1	6176	CLZ175	10	20	125
Bacteria	Pseudomonadota	Gammaproteobacteria	Ectothiorhodospirales	Ectothiorhodospiraceae	Incertae Sedis	uncultured bacterium	12	6176	CLZ175	10	20	125
Bacteria	Pseudomonadota	Gammaproteobacteria	Ectothiorhodospirales	Ectothiorhodospiraceae	Incertae Sedis	Incertae Sedis	4	6176	CLZ175	10	20	125
Bacteria	Pseudomonadota	Gammaproteobacteria	Enterobacterales	Alteromonadaceae	Alteromonadaceae	Alteromonadaceae	3	6176	CLZ175	10	20	125
Bacteria	Pseudomonadota	Gammaproteobacteria	Enterobacterales	Alteromonadaceae	Marisediminitalea	Marisediminitalea	1	6176	CLZ175	10	20	125
Bacteria	Pseudomonadota	Gammaproteobacteria	Enterobacterales	Alteromonadaceae	Aestuariibacter	Alteromonadaceae bacterium	1	6176	CLZ175	10	20	125
Bacteria	Pseudomonadota	Gammaproteobacteria	Enterobacterales	Enterobacteriaceae	Escherichia-Shigella	Escherichia-Shigella	1	6176	CLZ175	10	20	125
Bacteria	Pseudomonadota	Gammaproteobacteria	Enterobacterales	Pseudoalteromonadaceae	Pseudoalteromonas	Pseudoalteromonas	2	6176	CLZ175	10	20	125
Bacteria	Pseudomonadota	Gammaproteobacteria	Enterobacterales	Vibrionaceae	Vibrio	Vibrio diabolicus	3	6176	CLZ175	10	20	125
Bacteria	Pseudomonadota	Gammaproteobacteria	Enterobacterales	Vibrionaceae	Vibrio	Vibrio	2	6176	CLZ175	10	20	125
Bacteria	Pseudomonadota	Gammaproteobacteria	Enterobacterales	Vibrionaceae	Veronia	Veronia	1	6176	CLZ175	10	20	125
Bacteria	Entotheonellaeota	Entotheonellia	Entotheonellales	Entotheonellaceae	Candidatus Entotheonella	Candidatus Entotheonella	1	6176	CLZ175	10	20	125
Bacteria	Pseudomonadota	Gammaproteobacteria	EPR3968-O8a-Bc78	Incertae Sedis	Incertae Sedis	uncultured bacterium	4	6176	CLZ175	10	20	125
Bacteria	Pseudomonadota	Gammaproteobacteria	EPR3968-O8a-Bc78	Incertae Sedis	Incertae Sedis	uncultured gamma proteobacterium	1	6176	CLZ175	10	20	125
Bacteria	Pseudomonadota	Gammaproteobacteria	EPR3968-O8a-Bc78	Incertae Sedis	Incertae Sedis	Incertae Sedis	1	6176	CLZ175	10	20	125
Bacteria	Bacteroidota	Bacteroidia	Flavobacteriales	Flavobacteriales	Flavobacteriales	Flavobacteriales	5	6176	CLZ175	10	20	125
Bacteria	Bacteroidota	Bacteroidia	Flavobacteriales	Crocinitomicaceae	Fluviicola	Fluviicola	9	6176	CLZ175	10	20	125
Bacteria	Bacteroidota	Bacteroidia	Flavobacteriales	Crocinitomicaceae	Crocinitomix	uncultured bacterium	1	6176	CLZ175	10	20	125
Bacteria	Bacteroidota	Bacteroidia	Flavobacteriales	Crocinitomicaceae	Fluviicola	uncultured bacterium	1	6176	CLZ175	10	20	125
Bacteria	Bacteroidota	Bacteroidia	Flavobacteriales	Cryomorphaceae	Incertae Sedis	Incertae Sedis	1	6176	CLZ175	10	20	125
Bacteria	Bacteroidota	Bacteroidia	Flavobacteriales	Flavobacteriaceae	NS2b marine group	NS2b marine group	31	6176	CLZ175	10	20	125
Bacteria	Bacteroidota	Bacteroidia	Flavobacteriales	Flavobacteriaceae	NS5 marine group	uncultured bacterium	19	6176	CLZ175	10	20	125
Bacteria	Bacteroidota	Bacteroidia	Flavobacteriales	Flavobacteriaceae	NS2b marine group	uncultured bacterium	13	6176	CLZ175	10	20	125
Bacteria	Bacteroidota	Bacteroidia	Flavobacteriales	Flavobacteriaceae	Flavobacteriaceae	Flavobacteriaceae	9	6176	CLZ175	10	20	125
Bacteria	Bacteroidota	Bacteroidia	Flavobacteriales	Flavobacteriaceae	NS5 marine group	NS5 marine group	8	6176	CLZ175	10	20	125
Bacteria	Bacteroidota	Bacteroidia	Flavobacteriales	Flavobacteriaceae	NS4 marine group	NS4 marine group	5	6176	CLZ175	10	20	125
Bacteria	Bacteroidota	Bacteroidia	Flavobacteriales	Flavobacteriaceae	NS4 marine group	uncultured bacterium	4	6176	CLZ175	10	20	125
Bacteria	Bacteroidota	Bacteroidia	Flavobacteriales	Flavobacteriaceae	Incertae Sedis	uncultured bacterium	4	6176	CLZ175	10	20	125
Bacteria	Bacteroidota	Bacteroidia	Flavobacteriales	Flavobacteriaceae	Tenacibaculum	Tenacibaculum sp. SG-28	1	6176	CLZ175	10	20	125
Bacteria	Bacteroidota	Bacteroidia	Flavobacteriales	Flavobacteriaceae	Tenacibaculum	Tenacibaculum	1	6176	CLZ175	10	20	125
Bacteria	Bacteroidota	Bacteroidia	Flavobacteriales	NS7 marine group	Incertae Sedis	Incertae Sedis	3	6176	CLZ175	10	20	125
Bacteria	Bacteroidota	Bacteroidia	Flavobacteriales	NS7 marine group	Incertae Sedis	uncultured bacterium	2	6176	CLZ175	10	20	125
Bacteria	Bacteroidota	Bacteroidia	Flavobacteriales	NS9 marine group	Incertae Sedis	Incertae Sedis	55	6176	CLZ175	10	20	125
Bacteria	Bacteroidota	Bacteroidia	Flavobacteriales	NS9 marine group	Incertae Sedis	uncultured bacterium	21	6176	CLZ175	10	20	125
Bacteria	Bacteroidota	Bacteroidia	Flavobacteriales	NS9 marine group	Incertae Sedis	uncultured marine bacterium	9	6176	CLZ175	10	20	125
Bacteria	Pseudomonadota	Gammaproteobacteria	Ga0077536	Incertae Sedis	Incertae Sedis	Incertae Sedis	3	6176	CLZ175	10	20	125
Bacteria	Pseudomonadota	Gammaproteobacteria	Gammaproteobacteria Incertae Sedis	Unknown Family	Incertae Sedis	Incertae Sedis	1	6176	CLZ175	10	20	125
Bacteria	Pseudomonadota	Gammaproteobacteria	HgCo23	Incertae Sedis	Incertae Sedis	Incertae Sedis	2	6176	CLZ175	10	20	125
Bacteria	Pseudomonadota	Gammaproteobacteria	HOC36	Incertae Sedis	Incertae Sedis	Incertae Sedis	17	6176	CLZ175	10	20	125
Bacteria	Pseudomonadota	Gammaproteobacteria	HOC36	Incertae Sedis	Incertae Sedis	uncultured bacterium	4	6176	CLZ175	10	20	125
Bacteria	Pseudomonadota	Gammaproteobacteria	HOC36	Incertae Sedis	Incertae Sedis	uncultured bacterium HF0770_27E13	2	6176	CLZ175	10	20	125
Bacteria	Pseudomonadota	Gammaproteobacteria	HOC36	Incertae Sedis	Incertae Sedis	Candidatus Thioglobus sp. REDSEA-S12_B1	1	6176	CLZ175	10	20	125
Bacteria	Pseudomonadota	Alphaproteobacteria	Hyphomicrobiales	Rhizobiaceae	Nitratireductor	uncultured bacterium	1	6176	CLZ175	10	20	125
Bacteria	Acidobacteriota	Subgroup 26	Incertae Sedis	Incertae Sedis	Incertae Sedis	Incertae Sedis	5	6176	CLZ175	10	20	125
Bacteria	Chloroflexota	JG30-KF-CM66	Incertae Sedis	Incertae Sedis	Incertae Sedis	marine metagenome	2	6176	CLZ175	10	20	125
Bacteria	Chloroflexota	JG30-KF-CM66	Incertae Sedis	Incertae Sedis	Incertae Sedis	Incertae Sedis	1	6176	CLZ175	10	20	125
Bacteria	Gemmatimonadota	BD2-11 terrestrial group	Incertae Sedis	Incertae Sedis	Incertae Sedis	Incertae Sedis	6	6176	CLZ175	10	20	125
Bacteria	Gemmatimonadota	BD2-11 terrestrial group	Incertae Sedis	Incertae Sedis	Incertae Sedis	uncultured marine microorganism	1	6176	CLZ175	10	20	125
Bacteria	Gemmatimonadota	PAUC43f marine benthic group	Incertae Sedis	Incertae Sedis	Incertae Sedis	Incertae Sedis	1	6176	CLZ175	10	20	125
Bacteria	Gemmatimonadota	PAUC43f marine benthic group	Incertae Sedis	Incertae Sedis	Incertae Sedis	uncultured bacterium	1	6176	CLZ175	10	20	125
Bacteria	Margulisbacteria	Incertae Sedis	Incertae Sedis	Incertae Sedis	Incertae Sedis	marine metagenome	3	6176	CLZ175	10	20	125
Bacteria	Margulisbacteria	Incertae Sedis	Incertae Sedis	Incertae Sedis	Incertae Sedis	uncultured bacterium	3	6176	CLZ175	10	20	125
Bacteria	Margulisbacteria	Incertae Sedis	Incertae Sedis	Incertae Sedis	Incertae Sedis	Incertae Sedis	2	6176	CLZ175	10	20	125
Bacteria	Marinimicrobia SAR406 clade	Incertae Sedis	Incertae Sedis	Incertae Sedis	Incertae Sedis	Incertae Sedis	320	6176	CLZ175	10	20	125
Bacteria	Marinimicrobia SAR406 clade	Incertae Sedis	Incertae Sedis	Incertae Sedis	Incertae Sedis	uncultured bacterium	182	6176	CLZ175	10	20	125
Bacteria	Marinimicrobia SAR406 clade	Incertae Sedis	Incertae Sedis	Incertae Sedis	Incertae Sedis	marine metagenome	18	6176	CLZ175	10	20	125
Bacteria	Marinimicrobia SAR406 clade	Incertae Sedis	Incertae Sedis	Incertae Sedis	Incertae Sedis	hydrothermal vent metagenome	8	6176	CLZ175	10	20	125
Bacteria	Marinimicrobia SAR406 clade	Incertae Sedis	Incertae Sedis	Incertae Sedis	Incertae Sedis	uncultured marine bacterium	7	6176	CLZ175	10	20	125
Bacteria	Marinimicrobia SAR406 clade	Incertae Sedis	Incertae Sedis	Incertae Sedis	Incertae Sedis	uncultured bacterium HF0500_01L02	5	6176	CLZ175	10	20	125
Bacteria	Marinimicrobia SAR406 clade	Incertae Sedis	Incertae Sedis	Incertae Sedis	Incertae Sedis	Marinimicrobia bacterium SCGC AAA003-E22	3	6176	CLZ175	10	20	125
Bacteria	Marinimicrobia SAR406 clade	Incertae Sedis	Incertae Sedis	Incertae Sedis	Incertae Sedis	Marinimicrobia bacterium SCGC AAA003-L08	2	6176	CLZ175	10	20	125
Bacteria	Marinimicrobia SAR406 clade	Incertae Sedis	Incertae Sedis	Incertae Sedis	Incertae Sedis	uncultured bacterium AD261-B2	2	6176	CLZ175	10	20	125
Bacteria	Marinimicrobia SAR406 clade	Incertae Sedis	Incertae Sedis	Incertae Sedis	Incertae Sedis	metagenome	1	6176	CLZ175	10	20	125
Bacteria	NB1-j	Incertae Sedis	Incertae Sedis	Incertae Sedis	Incertae Sedis	Incertae Sedis	6	6176	CLZ175	10	20	125
Bacteria	NB1-j	Incertae Sedis	Incertae Sedis	Incertae Sedis	Incertae Sedis	uncultured bacterium	2	6176	CLZ175	10	20	125
Bacteria	NB1-j	Incertae Sedis	Incertae Sedis	Incertae Sedis	Incertae Sedis	uncultured delta proteobacterium	1	6176	CLZ175	10	20	125
Bacteria	PAUC34f	Incertae Sedis	Incertae Sedis	Incertae Sedis	Incertae Sedis	Incertae Sedis	5	6176	CLZ175	10	20	125
Bacteria	Planctomycetota	BD7-11	Incertae Sedis	Incertae Sedis	Incertae Sedis	uncultured bacterium	1	6176	CLZ175	10	20	125
Bacteria	Planctomycetota	OM190	Incertae Sedis	Incertae Sedis	Incertae Sedis	Incertae Sedis	4	6176	CLZ175	10	20	125
Bacteria	Planctomycetota	OM190	Incertae Sedis	Incertae Sedis	Incertae Sedis	uncultured bacterium	3	6176	CLZ175	10	20	125
Bacteria	Planctomycetota	OM190	Incertae Sedis	Incertae Sedis	Incertae Sedis	uncultured Planctomyces sp.	1	6176	CLZ175	10	20	125
Bacteria	Planctomycetota	Pla3 lineage	Incertae Sedis	Incertae Sedis	Incertae Sedis	Incertae Sedis	8	6176	CLZ175	10	20	125
Bacteria	Planctomycetota	Pla3 lineage	Incertae Sedis	Incertae Sedis	Incertae Sedis	uncultured bacterium	5	6176	CLZ175	10	20	125
Bacteria	Planctomycetota	Pla4 lineage	Incertae Sedis	Incertae Sedis	Incertae Sedis	uncultured bacterium	1	6176	CLZ175	10	20	125
Bacteria	Poribacteria	Incertae Sedis	Incertae Sedis	Incertae Sedis	Incertae Sedis	Incertae Sedis	3	6176	CLZ175	10	20	125
Bacteria	Poribacteria	Incertae Sedis	Incertae Sedis	Incertae Sedis	Incertae Sedis	marine metagenome	2	6176	CLZ175	10	20	125
Bacteria	SAR324 cladeMarine group B	Incertae Sedis	Incertae Sedis	Incertae Sedis	Candidatus Nitrosoarchaeum	Candidatus Nitrosoarchaeum	341	6176	CLZ175	10	20	125
Bacteria	SAR324 cladeMarine group B	Incertae Sedis	Incertae Sedis	Incertae Sedis	Candidatus Nitrosoarchaeum	uncultured bacterium	26	6176	CLZ175	10	20	125
Bacteria	SAR324 cladeMarine group B	Incertae Sedis	Incertae Sedis	Incertae Sedis	Candidatus Nitrosoarchaeum	uncultured SAR324 cluster bacterium	7	6176	CLZ175	10	20	125
Bacteria	SAR324 cladeMarine group B	Incertae Sedis	Incertae Sedis	Incertae Sedis	Candidatus Nitrosoarchaeum	uncultured delta proteobacterium	1	6176	CLZ175	10	20	125
Bacteria	SAR324 cladeMarine group B	Incertae Sedis	Incertae Sedis	Incertae Sedis	Candidatus Nitrosoarchaeum	SAR324 cluster bacterium SCGC AB-629-J17	1	6176	CLZ175	10	20	125
Bacteria	SAR324 cladeMarine group B	Incertae Sedis	Incertae Sedis	Incertae Sedis	Candidatus Nitrosoarchaeum	uncultured bacterium HF0200_39L23	1	6176	CLZ175	10	20	125
Bacteria	SAR324 cladeMarine group B	Incertae Sedis	Incertae Sedis	Incertae Sedis	Candidatus Nitrosoarchaeum	uncultured bacterium HF0200_14D13	1	6176	CLZ175	10	20	125
Bacteria	Thermodesulfobacteriota	Incertae Sedis	Incertae Sedis	Incertae Sedis	Incertae Sedis	Incertae Sedis	1	6176	CLZ175	10	20	125
Archaea	Thermoplasmatota	Thermoplasmata	Incertae Sedis	Incertae Sedis	Marine Group III	Marine Group III	52	6176	CLZ175	10	20	125
Archaea	Thermoplasmatota	Thermoplasmata	Incertae Sedis	Incertae Sedis	Marine Group III	marine metagenome	4	6176	CLZ175	10	20	125
Archaea	Thermoplasmatota	Thermoplasmata	Incertae Sedis	Incertae Sedis	Marine Group III	uncultured archaeon	1	6176	CLZ175	10	20	125
Archaea	Thermoplasmatota	Thermoplasmata	Incertae Sedis	Incertae Sedis	Marine Group III	uncultured marine archaeon	1	6176	CLZ175	10	20	125
Archaea	Thermoplasmatota	Thermoplasmata	Incertae Sedis	Incertae Sedis	Marine Group III	uncultured marine group III euryarchaeote	1	6176	CLZ175	10	20	125
Archaea	Thermoplasmatota	Thermoplasmata	Incertae Sedis	Incertae Sedis	Marine Group III	uncultured marine group III euryarchaeote HF200_25B11	1	6176	CLZ175	10	20	125
Bacteria	Pseudomonadota	Gammaproteobacteria	JTB23	Incertae Sedis	Incertae Sedis	uncultured bacterium	1	6176	CLZ175	10	20	125
Bacteria	Pseudomonadota	Alphaproteobacteria	Kiloniellales	Kiloniellaceae	Incertae Sedis	Incertae Sedis	1	6176	CLZ175	10	20	125
Bacteria	Bacillota	Clostridia	Lachnospirales	Lachnospiraceae	Blautia	uncultured bacterium	1	6176	CLZ175	10	20	125
Bacteria	Bacillota	Clostridia	Lachnospirales	Lachnospiraceae	Lachnospiraceae	Lachnospiraceae	1	6176	CLZ175	10	20	125
Bacteria	Bacillota	Bacilli	Lactobacillales	Lactobacillaceae	Leuconostoc	Leuconostoc mesenteroides	1	6176	CLZ175	10	20	125
Bacteria	Pseudomonadota	Gammaproteobacteria	Legionellales	Legionellaceae	Legionella	Legionella pneumophila subsp. pneumophila str. Thunder Bay	11	6176	CLZ175	10	20	125
Bacteria	Verrucomicrobiota	Lentisphaeria	Lentisphaerales	Lentisphaeraceae	Lentisphaera	uncultured bacterium	1	6176	CLZ175	10	20	125
Bacteria	Verrucomicrobiota	Lentisphaeria	Lentisphaerales	Lentisphaeraceae	Lentisphaera	Lentisphaera	1	6176	CLZ175	10	20	125
Bacteria	Pseudomonadota	Magnetococcia	Magnetococcales	Magnetococcaceae	Magnetococcus	uncultured Magnetococcus sp.	2	6176	CLZ175	10	20	125
Archaea	Thermoproteota	Nitrososphaeria	Marine Benthic Group A	Incertae Sedis	Incertae Sedis	Incertae Sedis	1	6176	CLZ175	10	20	125
Archaea	Thermoplasmatota	Thermoplasmata	Marine Group II	Incertae Sedis	Incertae Sedis	Incertae Sedis	262	6176	CLZ175	10	20	125
Archaea	Thermoplasmatota	Thermoplasmata	Marine Group II	Incertae Sedis	Incertae Sedis	uncultured archaeon	30	6176	CLZ175	10	20	125
Archaea	Thermoplasmatota	Thermoplasmata	Marine Group II	Incertae Sedis	Incertae Sedis	uncultured marine group II euryarchaeote KM3-72-G3	30	6176	CLZ175	10	20	125
Archaea	Thermoplasmatota	Thermoplasmata	Marine Group II	Incertae Sedis	Incertae Sedis	uncultured marine group II euryarchaeote AD1000-18-D2	4	6176	CLZ175	10	20	125
Archaea	Thermoplasmatota	Thermoplasmata	Marine Group II	Incertae Sedis	Incertae Sedis	uncultured marine archaeon	3	6176	CLZ175	10	20	125
Archaea	Thermoplasmatota	Thermoplasmata	Marine Group II	Incertae Sedis	Incertae Sedis	uncultured marine group II euryarchaeote DeepAnt-15E7	2	6176	CLZ175	10	20	125
Archaea	Thermoplasmatota	Thermoplasmata	Marine Group II	Incertae Sedis	Incertae Sedis	metagenome	1	6176	CLZ175	10	20	125
Archaea	Thermoplasmatota	Thermoplasmata	Marine Group II	Incertae Sedis	Incertae Sedis	uncultured marine group II euryarchaeote	1	6176	CLZ175	10	20	125
Archaea	Thermoplasmatota	Thermoplasmata	Marine Group II	Incertae Sedis	Incertae Sedis	unidentified archaeon	1	6176	CLZ175	10	20	125
Bacteria	Actinomycetota	Acidimicrobiia	Microtrichales	Microtrichales	Microtrichales	Microtrichales	20	6176	CLZ175	10	20	125
Bacteria	Actinomycetota	Acidimicrobiia	Microtrichales	Iamiaceae	Aquihabitans	Aquihabitans	1	6176	CLZ175	10	20	125
Bacteria	Actinomycetota	Acidimicrobiia	Microtrichales	Microtrichaceae	Sva0996 marine group	Sva0996 marine group	118	6176	CLZ175	10	20	125
Bacteria	Actinomycetota	Acidimicrobiia	Microtrichales	Microtrichaceae	Sva0996 marine group	uncultured bacterium	83	6176	CLZ175	10	20	125
Bacteria	Actinomycetota	Acidimicrobiia	Microtrichales	Microtrichaceae	Microtrichaceae	Microtrichaceae	19	6176	CLZ175	10	20	125
Bacteria	Actinomycetota	Acidimicrobiia	Microtrichales	Microtrichaceae	Incertae Sedis	uncultured bacterium	8	6176	CLZ175	10	20	125
Bacteria	Actinomycetota	Acidimicrobiia	Microtrichales	Microtrichaceae	Sva0996 marine group	marine metagenome	6	6176	CLZ175	10	20	125
Bacteria	Actinomycetota	Acidimicrobiia	Microtrichales	Microtrichaceae	Incertae Sedis	Incertae Sedis	3	6176	CLZ175	10	20	125
Bacteria	Actinomycetota	Acidimicrobiia	Microtrichales	Microtrichaceae	Sva0996 marine group	uncultured marine bacterium	1	6176	CLZ175	10	20	125
Bacteria	Actinomycetota	Acidimicrobiia	Microtrichales	Microtrichaceae	Sva0996 marine group	uncultured actinobacterium	1	6176	CLZ175	10	20	125
Bacteria	Myxococcota	Myxococcia	Myxococcales	Myxococcaceae	P3OB-42	uncultured bacterium	12	6176	CLZ175	10	20	125
Bacteria	Myxococcota	Myxococcia	Myxococcales	Myxococcaceae	P3OB-42	P3OB-42	4	6176	CLZ175	10	20	125
Archaea	Thermoproteota	Nitrososphaeria	Nitrosopumilales	Nitrosopumilaceae	Incertae Sedis	Incertae Sedis	340	6176	CLZ175	10	20	125
Archaea	Thermoproteota	Nitrososphaeria	Nitrosopumilales	Nitrosopumilaceae	Nitrosopumilaceae	Nitrosopumilaceae	197	6176	CLZ175	10	20	125
Archaea	Thermoproteota	Nitrososphaeria	Nitrosopumilales	Nitrosopumilaceae	Candidatus Nitrosopelagicus	Candidatus Nitrosopelagicus	111	6176	CLZ175	10	20	125
Archaea	Thermoproteota	Nitrososphaeria	Nitrosopumilales	Nitrosopumilaceae	Incertae Sedis	uncultured archaeon	54	6176	CLZ175	10	20	125
Archaea	Thermoproteota	Nitrososphaeria	Nitrosopumilales	Nitrosopumilaceae	Candidatus Nitrosopelagicus	uncultured archaeon	45	6176	CLZ175	10	20	125
Archaea	Thermoproteota	Nitrososphaeria	Nitrosopumilales	Nitrosopumilaceae	Incertae Sedis	uncultured thaumarchaeote	7	6176	CLZ175	10	20	125
Archaea	Thermoproteota	Nitrososphaeria	Nitrosopumilales	Nitrosopumilaceae	Candidatus Nitrosopelagicus	uncultured marine archaeon DCM871	6	6176	CLZ175	10	20	125
Archaea	Thermoproteota	Nitrososphaeria	Nitrosopumilales	Nitrosopumilaceae	Incertae Sedis	uncultured marine archaeon	5	6176	CLZ175	10	20	125
Archaea	Thermoproteota	Nitrososphaeria	Nitrosopumilales	Nitrosopumilaceae	Candidatus Nitrosopelagicus	marine metagenome	4	6176	CLZ175	10	20	125
Archaea	Thermoproteota	Nitrososphaeria	Nitrosopumilales	Nitrosopumilaceae	Incertae Sedis	uncultured marine thaumarchaeote KM3_69_H10	3	6176	CLZ175	10	20	125
Archaea	Thermoproteota	Nitrososphaeria	Nitrosopumilales	Nitrosopumilaceae	Incertae Sedis	uncultured marine group I thaumarchaeote	3	6176	CLZ175	10	20	125
Archaea	Thermoproteota	Nitrososphaeria	Nitrosopumilales	Nitrosopumilaceae	Incertae Sedis	Thaumarchaeota archaeon SCGC AAA007-O23	2	6176	CLZ175	10	20	125
Archaea	Thermoproteota	Nitrososphaeria	Nitrosopumilales	Nitrosopumilaceae	Candidatus Nitrosopelagicus	uncultured thaumarchaeote	2	6176	CLZ175	10	20	125
Archaea	Thermoproteota	Nitrososphaeria	Nitrosopumilales	Nitrosopumilaceae	Candidatus Nitrosopumilus	Candidatus Nitrosopumilus	2	6176	CLZ175	10	20	125
Archaea	Thermoproteota	Nitrososphaeria	Nitrosopumilales	Nitrosopumilaceae	Candidatus Nitrosopelagicus	uncultured crenarchaeote	1	6176	CLZ175	10	20	125
Bacteria	Nitrospinota	Nitrospinia	Nitrospinales	Nitrospinaceae	LS-NOB	LS-NOB	43	6176	CLZ175	10	20	125
Bacteria	Nitrospinota	Nitrospinia	Nitrospinales	Nitrospinaceae	Nitrospina	uncultured bacterium	21	6176	CLZ175	10	20	125
Bacteria	Nitrospinota	Nitrospinia	Nitrospinales	Nitrospinaceae	Nitrospina	Nitrospina	16	6176	CLZ175	10	20	125
Bacteria	Nitrospinota	Nitrospinia	Nitrospinales	Nitrospinaceae	LS-NOB	uncultured bacterium	6	6176	CLZ175	10	20	125
Bacteria	Nitrospinota	Nitrospinia	Nitrospinales	Nitrospinaceae	Nitrospina	uncultured proteobacterium	1	6176	CLZ175	10	20	125
Bacteria	Nitrospinota	Nitrospinia	Nitrospinales	Nitrospinaceae	Nitrospinaceae	Nitrospinaceae	1	6176	CLZ175	10	20	125
Bacteria	Nitrospinota	Nitrospinia	Nitrospinales	Nitrospinaceae	LS-NOB	uncultured marine microorganism	1	6176	CLZ175	10	20	125
Bacteria	Nitrospirota	Nitrospiria	Nitrospirales	Nitrospiraceae	Nitrospira	uncultured bacterium	10	6176	CLZ175	10	20	125
Bacteria	Nitrospirota	Nitrospiria	Nitrospirales	Nitrospiraceae	Nitrospira	Nitrospira	4	6176	CLZ175	10	20	125
Bacteria	Bdellovibrionota	Oligoflexia	Oligoflexales	Oligoflexaceae	Incertae Sedis	uncultured bacterium	4	6176	CLZ175	10	20	125
Bacteria	Bdellovibrionota	Oligoflexia	Oligoflexales	Oligoflexaceae	Incertae Sedis	Incertae Sedis	2	6176	CLZ175	10	20	125
Bacteria	Verrucomicrobiota	Verrucomicrobiia	Opitutales	Puniceicoccaceae	MB11C04 marine group	MB11C04 marine group	5	6176	CLZ175	10	20	125
Bacteria	Verrucomicrobiota	Verrucomicrobiia	Opitutales	Puniceicoccaceae	MB11C04 marine group	uncultured bacterium	2	6176	CLZ175	10	20	125
Bacteria	Pseudomonadota	Gammaproteobacteria	P0X4b2H11	Incertae Sedis	Incertae Sedis	uncultured bacterium	1	6176	CLZ175	10	20	125
Bacteria	Pseudomonadota	Alphaproteobacteria	Parvibaculales	OCS116 clade	Incertae Sedis	Incertae Sedis	14	6176	CLZ175	10	20	125
Bacteria	Pseudomonadota	Alphaproteobacteria	Parvibaculales	OCS116 clade	Incertae Sedis	uncultured bacterium	5	6176	CLZ175	10	20	125
Bacteria	Thermodesulfobacteriota	Desulfuromonadia	PB19	Incertae Sedis	Incertae Sedis	Incertae Sedis	5	6176	CLZ175	10	20	125
Bacteria	Thermodesulfobacteriota	Desulfuromonadia	PB19	Incertae Sedis	Incertae Sedis	uncultured bacterium	2	6176	CLZ175	10	20	125
Bacteria	Thermodesulfobacteriota	Desulfuromonadia	PB19	Incertae Sedis	Incertae Sedis	uncultured delta proteobacterium	2	6176	CLZ175	10	20	125
Bacteria	Thermodesulfobacteriota	Desulfuromonadia	PB19	Incertae Sedis	Incertae Sedis	marine metagenome	1	6176	CLZ175	10	20	125
Bacteria	Thermodesulfobacteriota	Desulfuromonadia	PB19	Incertae Sedis	Incertae Sedis	uncultured marine bacterium	1	6176	CLZ175	10	20	125
Bacteria	Thermodesulfobacteriota	Desulfuromonadia	PB19	Incertae Sedis	Incertae Sedis	uncultured delta proteobacterium DeepAnt-1F12	1	6176	CLZ175	10	20	125
Bacteria	Pseudomonadota	Alphaproteobacteria	Pelagibacterales	Pelagibacterales	Pelagibacterales	Pelagibacterales	334	6176	CLZ175	10	20	125
Bacteria	Pseudomonadota	Alphaproteobacteria	Pelagibacterales	Clade I	Clade I	Clade I	338	6176	CLZ175	10	20	125
Bacteria	Pseudomonadota	Alphaproteobacteria	Pelagibacterales	Clade I	Clade Ib	Clade Ib	80	6176	CLZ175	10	20	125
Bacteria	Pseudomonadota	Alphaproteobacteria	Pelagibacterales	Clade I	Clade Ib	uncultured bacterium	45	6176	CLZ175	10	20	125
Bacteria	Pseudomonadota	Alphaproteobacteria	Pelagibacterales	Clade I	Incertae Sedis	uncultured bacterium	42	6176	CLZ175	10	20	125
Bacteria	Pseudomonadota	Alphaproteobacteria	Pelagibacterales	Clade I	Clade Ia	Clade Ia	33	6176	CLZ175	10	20	125
Bacteria	Pseudomonadota	Alphaproteobacteria	Pelagibacterales	Clade I	Incertae Sedis	Incertae Sedis	32	6176	CLZ175	10	20	125
Bacteria	Pseudomonadota	Alphaproteobacteria	Pelagibacterales	Clade I	Clade Ia	uncultured bacterium	4	6176	CLZ175	10	20	125
Bacteria	Pseudomonadota	Alphaproteobacteria	Pelagibacterales	Clade I	Clade Ia	marine metagenome	3	6176	CLZ175	10	20	125
Bacteria	Pseudomonadota	Alphaproteobacteria	Pelagibacterales	Clade I	Clade Ib	marine metagenome	3	6176	CLZ175	10	20	125
Bacteria	Pseudomonadota	Alphaproteobacteria	Pelagibacterales	Clade I	Incertae Sedis	uncultured marine microorganism	1	6176	CLZ175	10	20	125
Bacteria	Pseudomonadota	Alphaproteobacteria	Pelagibacterales	Clade II	Incertae Sedis	Incertae Sedis	179	6176	CLZ175	10	20	125
Bacteria	Pseudomonadota	Alphaproteobacteria	Pelagibacterales	Clade II	Incertae Sedis	uncultured bacterium	177	6176	CLZ175	10	20	125
Bacteria	Pseudomonadota	Alphaproteobacteria	Pelagibacterales	Clade II	Incertae Sedis	uncultured Pelagibacterales bacterium	1	6176	CLZ175	10	20	125
Bacteria	Pseudomonadota	Alphaproteobacteria	Pelagibacterales	Clade IV	Incertae Sedis	Incertae Sedis	9	6176	CLZ175	10	20	125
Bacteria	Pseudomonadota	Alphaproteobacteria	Pelagibacterales	Clade IV	Incertae Sedis	uncultured bacterium	1	6176	CLZ175	10	20	125
Bacteria	Pseudomonadota	Alphaproteobacteria	Pelagibacterales	Incertae Sedis	Incertae Sedis	uncultured bacterium	1	6176	CLZ175	10	20	125
Bacteria	Planctomycetota	Phycisphaerae	Phycisphaerales	Phycisphaeraceae	JL-ETNP-F27	JL-ETNP-F27	8	6176	CLZ175	10	20	125
Bacteria	Planctomycetota	Phycisphaerae	Phycisphaerales	Phycisphaeraceae	Urania-1B-19 marine sediment group	uncultured bacterium	2	6176	CLZ175	10	20	125
Bacteria	Planctomycetota	Phycisphaerae	Phycisphaerales	Phycisphaeraceae	FS140-16B-02 marine group	FS140-16B-02 marine group	1	6176	CLZ175	10	20	125
Bacteria	Planctomycetota	Phycisphaerae	Phycisphaerales	Phycisphaeraceae	SM1A02	Gambierdiscus polynesiensis	1	6176	CLZ175	10	20	125
Bacteria	Planctomycetota	Phycisphaerae	Phycisphaerales	Phycisphaeraceae	FS140-16B-02 marine group	uncultured bacterium	1	6176	CLZ175	10	20	125
Bacteria	Planctomycetota	Planctomycetes	Pirellulales	Pirellulaceae	Incertae Sedis	Incertae Sedis	7	6176	CLZ175	10	20	125
Bacteria	Planctomycetota	Planctomycetes	Pirellulales	Pirellulaceae	Mariniblastus	Mariniblastus	3	6176	CLZ175	10	20	125
Bacteria	Planctomycetota	Planctomycetes	Pirellulales	Pirellulaceae	Incertae Sedis	uncultured bacterium	2	6176	CLZ175	10	20	125
Bacteria	Planctomycetota	Planctomycetes	Pirellulales	Pirellulaceae	Mariniblastus	uncultured bacterium	1	6176	CLZ175	10	20	125
Bacteria	Planctomycetota	Planctomycetes	Pirellulales	Pirellulaceae	Incertae Sedis	hydrothermal vent metagenome	1	6176	CLZ175	10	20	125
Bacteria	Pseudomonadota	Gammaproteobacteria	Piscirickettsiales	Piscirickettsiaceae	Candidatus Endoecteinascidia	Candidatus Endoecteinascidia	4	6176	CLZ175	10	20	125
Bacteria	Pseudomonadota	Gammaproteobacteria	Piscirickettsiales	Piscirickettsiaceae	Candidatus Endoecteinascidia	uncultured marine bacterium	1	6176	CLZ175	10	20	125
Bacteria	Myxococcota	Polyangiia	Polyangiales	Eel-36e1D6	Incertae Sedis	Incertae Sedis	1	6176	CLZ175	10	20	125
Bacteria	Myxococcota	Polyangiia	Polyangiales	Sandaracinaceae	Incertae Sedis	Incertae Sedis	2	6176	CLZ175	10	20	125
Bacteria	Myxococcota	Polyangiia	Polyangiales	Sandaracinaceae	Incertae Sedis	uncultured marine bacterium	1	6176	CLZ175	10	20	125
Bacteria	Pseudomonadota	Gammaproteobacteria	Pseudomonadales	Pseudomonadales	Pseudomonadales	Pseudomonadales	36	6176	CLZ175	10	20	125
Bacteria	Pseudomonadota	Gammaproteobacteria	Pseudomonadales	Alcanivoracaceae1	Alcanivorax	Alcanivorax	1	6176	CLZ175	10	20	125
Bacteria	Pseudomonadota	Gammaproteobacteria	Pseudomonadales	Cellvibrionaceae	Umboniibacter	Umboniibacter	1	6176	CLZ175	10	20	125
Bacteria	Pseudomonadota	Gammaproteobacteria	Pseudomonadales	Halieaceae	Halieaceae	Halieaceae	1	6176	CLZ175	10	20	125
Bacteria	Pseudomonadota	Gammaproteobacteria	Pseudomonadales	KI89A clade	Incertae Sedis	Incertae Sedis	9	6176	CLZ175	10	20	125
Bacteria	Pseudomonadota	Gammaproteobacteria	Pseudomonadales	KI89A clade	Incertae Sedis	uncultured bacterium	2	6176	CLZ175	10	20	125
Bacteria	Pseudomonadota	Gammaproteobacteria	Pseudomonadales	Marinobacteraceae	Marinobacter	Marinobacter	1	6176	CLZ175	10	20	125
Bacteria	Pseudomonadota	Gammaproteobacteria	Pseudomonadales	Marinobacteraceae	Marinobacter	uncultured bacterium	1	6176	CLZ175	10	20	125
Bacteria	Pseudomonadota	Gammaproteobacteria	Pseudomonadales	Nitrincolaceae	Incertae Sedis	Incertae Sedis	1	6176	CLZ175	10	20	125
Bacteria	Pseudomonadota	Gammaproteobacteria	Pseudomonadales	OM182 clade	Incertae Sedis	Incertae Sedis	5	6176	CLZ175	10	20	125
Bacteria	Pseudomonadota	Gammaproteobacteria	Pseudomonadales	OM182 clade	Incertae Sedis	uncultured bacterium	1	6176	CLZ175	10	20	125
Bacteria	Pseudomonadota	Gammaproteobacteria	Pseudomonadales	Pseudohongiellaceae	Pseudohongiella	Pseudohongiella	16	6176	CLZ175	10	20	125
Bacteria	Pseudomonadota	Gammaproteobacteria	Pseudomonadales	Pseudohongiellaceae	Pseudohongiella	uncultured marine microorganism	6	6176	CLZ175	10	20	125
Bacteria	Pseudomonadota	Gammaproteobacteria	Pseudomonadales	Pseudohongiellaceae	Pseudohongiella	uncultured proteobacterium	1	6176	CLZ175	10	20	125
Bacteria	Pseudomonadota	Gammaproteobacteria	Pseudomonadales	Pseudohongiellaceae	Pseudohongiella	uncultured bacterium	1	6176	CLZ175	10	20	125
Bacteria	Pseudomonadota	Gammaproteobacteria	Pseudomonadales	Pseudomonadaceae	Pseudomonas	Pseudomonas	1	6176	CLZ175	10	20	125
Bacteria	Pseudomonadota	Gammaproteobacteria	Pseudomonadales	Pseudomonadaceae	Pseudomonas	uncultured bacterium	1	6176	CLZ175	10	20	125
Bacteria	Pseudomonadota	Gammaproteobacteria	Pseudomonadales	Saccharospirillaceae	Saccharospirillaceae	Saccharospirillaceae	1	6176	CLZ175	10	20	125
Bacteria	Pseudomonadota	Gammaproteobacteria	Pseudomonadales	SAR86 clade	Incertae Sedis	Incertae Sedis	189	6176	CLZ175	10	20	125
Bacteria	Pseudomonadota	Gammaproteobacteria	Pseudomonadales	SAR86 clade	Incertae Sedis	uncultured bacterium	22	6176	CLZ175	10	20	125
Bacteria	Pseudomonadota	Gammaproteobacteria	Pseudomonadales	SAR86 clade	Incertae Sedis	SAR86 cluster bacterium REDSEA-S09_B4	15	6176	CLZ175	10	20	125
Bacteria	Pseudomonadota	Gammaproteobacteria	Pseudomonadales	SAR86 clade	Incertae Sedis	uncultured marine bacterium	4	6176	CLZ175	10	20	125
Bacteria	Pseudomonadota	Gammaproteobacteria	Pseudomonadales	SAR86 clade	Incertae Sedis	uncultured SAR156 cluster gamma proteobacterium	1	6176	CLZ175	10	20	125
Bacteria	Pseudomonadota	Gammaproteobacteria	Pseudomonadales	Spongiibacteraceae	Sinobacterium	uncultured bacterium	1	6176	CLZ175	10	20	125
Bacteria	Pseudomonadota	Gammaproteobacteria	Pseudomonadales	Thioglobaceae	SUP05 cluster	uncultured bacterium	104	6176	CLZ175	10	20	125
Bacteria	Pseudomonadota	Gammaproteobacteria	Pseudomonadales	Thioglobaceae	SUP05 cluster	SUP05 cluster	34	6176	CLZ175	10	20	125
Bacteria	Pseudomonadota	Gammaproteobacteria	Pseudomonadales	Thioglobaceae	SUP05 cluster	endosymbiont of Ridgeia piscesae	1	6176	CLZ175	10	20	125
Bacteria	Pseudomonadota	Gammaproteobacteria	Pseudomonadales	Thioglobaceae	Thioglobaceae	Thioglobaceae	1	6176	CLZ175	10	20	125
Bacteria	Pseudomonadota	Gammaproteobacteria	Pseudomonadales	Thioglobaceae	SUP05 cluster	uncultured marine bacterium	1	6176	CLZ175	10	20	125
Bacteria	Pseudomonadota	Alphaproteobacteria	Puniceispirillales	SAR116 clade	Incertae Sedis	Incertae Sedis	3	6176	CLZ175	10	20	125
Bacteria	Pseudomonadota	Alphaproteobacteria	Puniceispirillales	SAR116 clade	Incertae Sedis	uncultured bacterium	2	6176	CLZ175	10	20	125
Bacteria	Pseudomonadota	Alphaproteobacteria	Rhodobacterales	Paracoccaceae	Paracoccaceae	Paracoccaceae	2	6176	CLZ175	10	20	125
Bacteria	Pseudomonadota	Alphaproteobacteria	Rhodobacterales	Paracoccaceae	Allosediminivita	Allosediminivita	1	6176	CLZ175	10	20	125
Bacteria	Pseudomonadota	Alphaproteobacteria	Rhodobacterales	Paracoccaceae	Incertae Sedis	Incertae Sedis	1	6176	CLZ175	10	20	125
Bacteria	Pseudomonadota	Alphaproteobacteria	Rhodobacterales	Paracoccaceae	Ruegeria	uncultured bacterium	1	6176	CLZ175	10	20	125
Bacteria	Pseudomonadota	Alphaproteobacteria	Rhodobacterales	Paracoccaceae	Incertae Sedis	uncultured bacterium	1	6176	CLZ175	10	20	125
Bacteria	Pseudomonadota	Alphaproteobacteria	Rhodospirillales	Rhodospirillales	Rhodospirillales	Rhodospirillales	1	6176	CLZ175	10	20	125
Bacteria	Pseudomonadota	Alphaproteobacteria	Rhodospirillales	AEGEAN-169 marine group	Incertae Sedis	Incertae Sedis	101	6176	CLZ175	10	20	125
Bacteria	Pseudomonadota	Alphaproteobacteria	Rhodospirillales	AEGEAN-169 marine group	Incertae Sedis	uncultured bacterium	95	6176	CLZ175	10	20	125
Bacteria	Pseudomonadota	Alphaproteobacteria	Rhodospirillales	AEGEAN-169 marine group	Incertae Sedis	alpha proteobacterium SCGC AB-629-F11	1	6176	CLZ175	10	20	125
Bacteria	Pseudomonadota	Alphaproteobacteria	Rhodospirillales	Magnetospiraceae	Incertae Sedis	Incertae Sedis	15	6176	CLZ175	10	20	125
Bacteria	Pseudomonadota	Alphaproteobacteria	Rhodospirillales	Magnetospiraceae	Incertae Sedis	uncultured bacterium	3	6176	CLZ175	10	20	125
Bacteria	Pseudomonadota	Alphaproteobacteria	Rhodospirillales	Magnetospiraceae	Varunaivibrio	uncultured marine bacterium	1	6176	CLZ175	10	20	125
Bacteria	Pseudomonadota	Alphaproteobacteria	Rhodospirillales	Magnetospiraceae	Magnetospira	uncultured Alphaproteobacteria bacterium	1	6176	CLZ175	10	20	125
Bacteria	Pseudomonadota	Alphaproteobacteria	Rhodospirillales	Magnetospiraceae	Magnetospiraceae	Magnetospiraceae	1	6176	CLZ175	10	20	125
Bacteria	Pseudomonadota	Alphaproteobacteria	Rhodospirillales	Magnetospiraceae	Magnetospira	uncultured marine microorganism	1	6176	CLZ175	10	20	125
Bacteria	Pseudomonadota	Alphaproteobacteria	Rhodospirillales	Magnetospiraceae	Incertae Sedis	uncultured Alphaproteobacteria bacterium	1	6176	CLZ175	10	20	125
Bacteria	Pseudomonadota	Alphaproteobacteria	Rickettsiales	Incertae Sedis	Incertae Sedis	uncultured bacterium	2	6176	CLZ175	10	20	125
Bacteria	Pseudomonadota	Alphaproteobacteria	Rickettsiales	Mitochondria	Incertae Sedis	Incertae Sedis	6	6176	CLZ175	10	20	125
Bacteria	Pseudomonadota	Alphaproteobacteria	Rickettsiales	Mitochondria	Incertae Sedis	marine metagenome	1	6176	CLZ175	10	20	125
Bacteria	Pseudomonadota	Alphaproteobacteria	Rickettsiales	Mitochondria	Incertae Sedis	metagenome	1	6176	CLZ175	10	20	125
Bacteria	Pseudomonadota	Alphaproteobacteria	Rickettsiales	Rickettsiaceae	Rickettsiaceae	Rickettsiaceae	1	6176	CLZ175	10	20	125
Bacteria	Pseudomonadota	Alphaproteobacteria	Rickettsiales	S25-593	Incertae Sedis	Incertae Sedis	23	6176	CLZ175	10	20	125
Bacteria	Pseudomonadota	Alphaproteobacteria	Rickettsiales	S25-593	Incertae Sedis	uncultured bacterium	8	6176	CLZ175	10	20	125
Bacteria	Chloroflexota	Dehalococcoidia	S085	Incertae Sedis	Incertae Sedis	Incertae Sedis	1	6176	CLZ175	10	20	125
Bacteria	Chloroflexota	Dehalococcoidia	SAR202 clade	Incertae Sedis	Incertae Sedis	Incertae Sedis	27	6176	CLZ175	10	20	125
Bacteria	Chloroflexota	Dehalococcoidia	SAR202 clade	Incertae Sedis	Incertae Sedis	uncultured bacterium	8	6176	CLZ175	10	20	125
Bacteria	Chloroflexota	Dehalococcoidia	SAR202 clade	Incertae Sedis	Incertae Sedis	marine metagenome	5	6176	CLZ175	10	20	125
Bacteria	Chloroflexota	Dehalococcoidia	SAR202 clade	Incertae Sedis	Incertae Sedis	uncultured deep-sea bacterium	1	6176	CLZ175	10	20	125
Bacteria	Chloroflexota	Dehalococcoidia	SAR202 clade	Incertae Sedis	Incertae Sedis	uncultured Chloroflexi bacterium HF0200_06I16	1	6176	CLZ175	10	20	125
Bacteria	Chloroflexota	Dehalococcoidia	SAR202 clade	Incertae Sedis	Incertae Sedis	uncultured Chloroflexi bacterium	1	6176	CLZ175	10	20	125
Bacteria	Bacteroidota	Bacteroidia	Sphingobacteriales	Lentimicrobiaceae	Incertae Sedis	uncultured bacterium	2	6176	CLZ175	10	20	125
Bacteria	Pseudomonadota	Alphaproteobacteria	Sphingomonadales	Sphingomonadaceae	Sphingomonadaceae	Sphingomonadaceae	2	6176	CLZ175	10	20	125
Bacteria	Pseudomonadota	Alphaproteobacteria	Sphingomonadales	Sphingomonadaceae	Qipengyuania	Qipengyuania	1	6176	CLZ175	10	20	125
Bacteria	Pseudomonadota	Gammaproteobacteria	Steroidobacterales	Woeseiaceae	Woeseia	Woeseia	19	6176	CLZ175	10	20	125
Bacteria	Pseudomonadota	Gammaproteobacteria	Steroidobacterales	Woeseiaceae	Woeseia	uncultured bacterium	11	6176	CLZ175	10	20	125
Bacteria	Pseudomonadota	Gammaproteobacteria	Steroidobacterales	Woeseiaceae	Woeseia	uncultured marine microorganism	3	6176	CLZ175	10	20	125
Bacteria	Pseudomonadota	Gammaproteobacteria	Steroidobacterales	Woeseiaceae	Woeseia	marine metagenome	1	6176	CLZ175	10	20	125
Bacteria	Cyanobacteriota	Cyanobacteriia	Synechococcales	Cyanobiaceae	Prochlorococcus MIT9313	Prochlorococcus MIT9313	87	6176	CLZ175	10	20	125
Bacteria	Cyanobacteriota	Cyanobacteriia	Synechococcales	Cyanobiaceae	Cyanobiaceae	Cyanobiaceae	81	6176	CLZ175	10	20	125
Bacteria	Cyanobacteriota	Cyanobacteriia	Synechococcales	Cyanobiaceae	Synechococcus CC9902	Synechococcus CC9902	6	6176	CLZ175	10	20	125
Bacteria	Cyanobacteriota	Cyanobacteriia	Synechococcales	Cyanobiaceae	Cyanobium PCC-6307	Cyanobium PCC-6307	6	6176	CLZ175	10	20	125
Bacteria	Cyanobacteriota	Cyanobacteriia	Synechococcales	Cyanobiaceae	Prochlorococcus MIT9313	Prochlorococcus sp. MIT 1303	5	6176	CLZ175	10	20	125
Bacteria	Cyanobacteriota	Cyanobacteriia	Synechococcales	Cyanobiaceae	Prochlorococcus MIT9313	uncultured cyanobacterium	3	6176	CLZ175	10	20	125
Bacteria	Cyanobacteriota	Cyanobacteriia	Synechococcales	Cyanobiaceae	Prochlorococcus MIT9313	Prochlorococcus marinus subsp. marinus str. CCMP1375	1	6176	CLZ175	10	20	125
Bacteria	Pseudomonadota	Gammaproteobacteria	UBA10353 marine group	Incertae Sedis	Incertae Sedis	Incertae Sedis	86	6176	CLZ175	10	20	125
Bacteria	Pseudomonadota	Gammaproteobacteria	UBA10353 marine group	Incertae Sedis	Incertae Sedis	uncultured bacterium	12	6176	CLZ175	10	20	125
Bacteria	Pseudomonadota	Gammaproteobacteria	UBA10353 marine group	Incertae Sedis	Incertae Sedis	hydrothermal vent metagenome	1	6176	CLZ175	10	20	125
Bacteria	Pseudomonadota	Gammaproteobacteria	UBA10353 marine group	Incertae Sedis	Incertae Sedis	uncultured marine microorganism	1	6176	CLZ175	10	20	125
Bacteria	Pseudomonadota	Gammaproteobacteria	UBA10353 marine group	Incertae Sedis	Incertae Sedis	uncultured bacterium KM3-174-C5	1	6176	CLZ175	10	20	125
Bacteria	Verrucomicrobiota	Verrucomicrobiia	Verrucomicrobiales	Verrucomicrobiales	Verrucomicrobiales	Verrucomicrobiales	1	6176	CLZ175	10	20	125
Bacteria	Verrucomicrobiota	Verrucomicrobiia	Verrucomicrobiales	DEV007	Incertae Sedis	Incertae Sedis	4	6176	CLZ175	10	20	125
Bacteria	Verrucomicrobiota	Verrucomicrobiia	Verrucomicrobiales	DEV007	Incertae Sedis	uncultured bacterium	1	6176	CLZ175	10	20	125
Bacteria	Verrucomicrobiota	Verrucomicrobiia	Verrucomicrobiales	Rubritaleaceae	Roseibacillus	Roseibacillus	9	6176	CLZ175	10	20	125
Bacteria	Verrucomicrobiota	Verrucomicrobiia	Verrucomicrobiales	Rubritaleaceae	Rubritalea	Rubritalea	1	6176	CLZ175	10	20	125
Bacteria	Myxococcota	Polyangiia	VHS-B4-70	Incertae Sedis	Incertae Sedis	Incertae Sedis	1	6176	CLZ175	10	20	125
Bacteria	Acidobacteriota	Vicinamibacteria	Vicinamibacterales	Incertae Sedis	Incertae Sedis	Incertae Sedis	8	6176	CLZ175	10	20	125
Bacteria	Acidobacteriota	Vicinamibacteria	Vicinamibacterales	Incertae Sedis	Incertae Sedis	uncultured bacterium	5	6176	CLZ175	10	20	125
Bacteria	Acidobacteriota	Vicinamibacteria	Vicinamibacterales	Incertae Sedis	Incertae Sedis	uncultured marine microorganism	1	6176	CLZ175	10	20	125
Bacteria	Acidobacteriota	Vicinamibacteria	Vicinamibacterales	Incertae Sedis	Incertae Sedis	uncultured Acidobacteriaceae bacterium	1	6176	CLZ175	10	20	125
Archaea	Nanoarchaeota	Nanoarchaeia	Woesearchaeales	Incertae Sedis	Incertae Sedis	marine metagenome	1	6176	CLZ175	10	20	125
Bacteria	Actinomycetota	Actinomycetota	Actinomycetota	Actinomycetota	Actinomycetota	Actinomycetota	2	5798	CLZ173	10	20	150
Bacteria	Pseudomonadota	Alphaproteobacteria	Alphaproteobacteria	Alphaproteobacteria	Alphaproteobacteria	Alphaproteobacteria	19	5798	CLZ173	10	20	150
Archaea	Archaea	Archaea	Archaea	Archaea	Archaea	Archaea	6	5798	CLZ173	10	20	150
Bacteria	Bacteria	Bacteria	Bacteria	Bacteria	Bacteria	Bacteria	315	5798	CLZ173	10	20	150
Bacteria	Pseudomonadota	Gammaproteobacteria	Gammaproteobacteria	Gammaproteobacteria	Gammaproteobacteria	Gammaproteobacteria	182	5798	CLZ173	10	20	150
Archaea	Thermoproteota	Nitrososphaeria	Nitrososphaeria	Nitrososphaeria	Nitrososphaeria	Nitrososphaeria	3	5798	CLZ173	10	20	150
Bacteria	Planctomycetota	Planctomycetota	Planctomycetota	Planctomycetota	Planctomycetota	Planctomycetota	1	5798	CLZ173	10	20	150
Bacteria	Pseudomonadota	Pseudomonadota	Pseudomonadota	Pseudomonadota	Pseudomonadota	Pseudomonadota	12	5798	CLZ173	10	20	150
Archaea	Thermoplasmatota	Thermoplasmata	Thermoplasmata	Thermoplasmata	Thermoplasmata	Thermoplasmata	5	5798	CLZ173	10	20	150
Bacteria	Verrucomicrobiota	Verrucomicrobiia	Verrucomicrobiia	Verrucomicrobiia	Verrucomicrobiia	Verrucomicrobiia	1	5798	CLZ173	10	20	150
Bacteria	Actinomycetota	Acidimicrobiia	Actinomarinales	Actinomarinaceae	Candidatus Actinomarina	uncultured bacterium	1	5798	CLZ173	10	20	150
Bacteria	Actinomycetota	Acidimicrobiia	Actinomarinales	Actinomarinaceae	Candidatus Actinomarina	Candidatus Actinomarina	1	5798	CLZ173	10	20	150
Bacteria	Actinomycetota	Acidimicrobiia	Actinomarinales	Incertae Sedis	Incertae Sedis	Incertae Sedis	1	5798	CLZ173	10	20	150
Bacteria	Chloroflexota	Anaerolineae	Anaerolineales	Anaerolineaceae	Incertae Sedis	marine metagenome	4	5798	CLZ173	10	20	150
Bacteria	Verrucomicrobiota	Verrucomicrobiia	Arctic97B-4 marine group	Incertae Sedis	Incertae Sedis	Incertae Sedis	58	5798	CLZ173	10	20	150
Bacteria	Verrucomicrobiota	Verrucomicrobiia	Arctic97B-4 marine group	Incertae Sedis	Incertae Sedis	uncultured bacterium	10	5798	CLZ173	10	20	150
Bacteria	Verrucomicrobiota	Verrucomicrobiia	Arctic97B-4 marine group	Incertae Sedis	Incertae Sedis	uncultured marine bacterium	2	5798	CLZ173	10	20	150
Bacteria	Verrucomicrobiota	Verrucomicrobiia	Arctic97B-4 marine group	Incertae Sedis	Incertae Sedis	uncultured marine microorganism	1	5798	CLZ173	10	20	150
Bacteria	Pseudomonadota	Gammaproteobacteria	AT-s2-59	Incertae Sedis	Incertae Sedis	Incertae Sedis	2	5798	CLZ173	10	20	150
Bacteria	Pseudomonadota	Alphaproteobacteria	AT-s3-44	Incertae Sedis	Incertae Sedis	Incertae Sedis	2	5798	CLZ173	10	20	150
Bacteria	Pseudomonadota	Alphaproteobacteria	AT-s3-44	Incertae Sedis	Incertae Sedis	uncultured bacterium	2	5798	CLZ173	10	20	150
Bacteria	Bacillota	Bacilli	Bacillales	Bacillaceae	Bacillus	Bacillus sp. SIT16	3	5798	CLZ173	10	20	150
Bacteria	Bacillota	Bacilli	Bacillales	Bacillaceae	Bacillus	Streptococcus pneumoniae	1	5798	CLZ173	10	20	150
Bacteria	Bdellovibrionota	Bacteriovoracia	Bacteriovoracales	Bacteriovoracaceae	Incertae Sedis	Incertae Sedis	5	5798	CLZ173	10	20	150
Bacteria	Bdellovibrionota	Bacteriovoracia	Bacteriovoracales	Bacteriovoracaceae	Incertae Sedis	marine metagenome	2	5798	CLZ173	10	20	150
Bacteria	Bdellovibrionota	Bacteriovoracia	Bacteriovoracales	Bacteriovoracaceae	Incertae Sedis	uncultured delta proteobacterium	1	5798	CLZ173	10	20	150
Bacteria	Bdellovibrionota	Bdellovibrionia	Bdellovibrionales	Pseudobdellovibrionaceae	OM27 clade	OM27 clade	5	5798	CLZ173	10	20	150
Bacteria	Bdellovibrionota	Bdellovibrionia	Bdellovibrionales	Pseudobdellovibrionaceae	OM27 clade	uncultured bacterium	4	5798	CLZ173	10	20	150
Bacteria	Bdellovibrionota	Bdellovibrionia	Bdellovibrionales	Pseudobdellovibrionaceae	OM27 clade	uncultured delta proteobacterium	1	5798	CLZ173	10	20	150
Bacteria	Bdellovibrionota	Bdellovibrionia	Bdellovibrionales	Pseudobdellovibrionaceae	OM27 clade	uncultured marine bacterium	1	5798	CLZ173	10	20	150
Bacteria	Pseudomonadota	Gammaproteobacteria	Beggiatoales	Leucotrichaceae	Pelagibaculum	Gammaproteobacteria bacterium Hp12	1	5798	CLZ173	10	20	150
Bacteria	Myxococcota	Polyangiia	Blfdi19	Incertae Sedis	Incertae Sedis	uncultured bacterium	4	5798	CLZ173	10	20	150
Bacteria	Pseudomonadota	Alphaproteobacteria	Caedibacterales	Caedibacteraceae	Incertae Sedis	Incertae Sedis	1	5798	CLZ173	10	20	150
Bacteria	Pseudomonadota	Alphaproteobacteria	Caulobacterales	Hyphomonadaceae	Henriciella	Henriciella	1	5798	CLZ173	10	20	150
Bacteria	Chlamydiota	Chlamydiia	Chlamydiales	Chlamydiales	Chlamydiales	Chlamydiales	2	5798	CLZ173	10	20	150
Bacteria	Chlamydiota	Chlamydiia	Chlamydiales	Chlamydiaceae	Incertae Sedis	metagenome	1	5798	CLZ173	10	20	150
Bacteria	Cyanobacteriota	Cyanobacteriia	Chloroplast	Incertae Sedis	Incertae Sedis	Incertae Sedis	17	5798	CLZ173	10	20	150
Bacteria	Cyanobacteriota	Cyanobacteriia	Chloroplast	Incertae Sedis	Incertae Sedis	uncultured bacterium	6	5798	CLZ173	10	20	150
Bacteria	Cyanobacteriota	Cyanobacteriia	Chloroplast	Incertae Sedis	Incertae Sedis	uncultured marine eukaryote	2	5798	CLZ173	10	20	150
Bacteria	Pseudomonadota	Gammaproteobacteria	Coxiellales	Coxiellaceae	Coxiella	Coxiella	1	5798	CLZ173	10	20	150
Bacteria	Pseudomonadota	Gammaproteobacteria	Coxiellales	Coxiellaceae	Coxiella	uncultured bacterium	1	5798	CLZ173	10	20	150
Bacteria	Bacteroidota	Bacteroidia	Cytophagales	Cytophagales	Cytophagales	Cytophagales	1	5798	CLZ173	10	20	150
Bacteria	Bacteroidota	Bacteroidia	Cytophagales	Cyclobacteriaceae	Marinoscillum	Marinoscillum	21	5798	CLZ173	10	20	150
Bacteria	Bacteroidota	Bacteroidia	Cytophagales	Cyclobacteriaceae	Marinoscillum	marine metagenome	7	5798	CLZ173	10	20	150
Bacteria	Bacteroidota	Bacteroidia	Cytophagales	Cyclobacteriaceae	Roseivirga	Roseivirga seohaensis subsp. aquiponti	1	5798	CLZ173	10	20	150
Bacteria	Pseudomonadota	Alphaproteobacteria	Defluviicoccales	Incertae Sedis	Incertae Sedis	uncultured bacterium	7	5798	CLZ173	10	20	150
Bacteria	Pseudomonadota	Alphaproteobacteria	Defluviicoccales	Incertae Sedis	Incertae Sedis	Incertae Sedis	6	5798	CLZ173	10	20	150
Bacteria	Pseudomonadota	Alphaproteobacteria	Defluviicoccales	Incertae Sedis	Incertae Sedis	marine metagenome	1	5798	CLZ173	10	20	150
Bacteria	Pseudomonadota	Gammaproteobacteria	EC3	Incertae Sedis	Incertae Sedis	uncultured bacterium	1	5798	CLZ173	10	20	150
Bacteria	Pseudomonadota	Gammaproteobacteria	Ectothiorhodospirales	Ectothiorhodospiraceae	Incertae Sedis	uncultured bacterium	11	5798	CLZ173	10	20	150
Bacteria	Pseudomonadota	Gammaproteobacteria	Ectothiorhodospirales	Ectothiorhodospiraceae	Incertae Sedis	Incertae Sedis	5	5798	CLZ173	10	20	150
Bacteria	Pseudomonadota	Alphaproteobacteria	Elsterales	Elsterales	Elsterales	Elsterales	1	5798	CLZ173	10	20	150
Bacteria	Pseudomonadota	Gammaproteobacteria	Enterobacterales	Enterobacterales	Enterobacterales	Enterobacterales	1	5798	CLZ173	10	20	150
Bacteria	Pseudomonadota	Gammaproteobacteria	Enterobacterales	Alteromonadaceae	Aliiglaciecola	uncultured bacterium	1	5798	CLZ173	10	20	150
Bacteria	Pseudomonadota	Gammaproteobacteria	Enterobacterales	Colwelliaceae	Colwellia	Colwellia	2	5798	CLZ173	10	20	150
Bacteria	Pseudomonadota	Gammaproteobacteria	Enterobacterales	Pseudoalteromonadaceae	Pseudoalteromonas	Pseudoalteromonas	1	5798	CLZ173	10	20	150
Bacteria	Pseudomonadota	Gammaproteobacteria	Enterobacterales	Vibrionaceae	Vibrio	Vibrio	2	5798	CLZ173	10	20	150
Bacteria	Pseudomonadota	Gammaproteobacteria	Enterobacterales	Vibrionaceae	Vibrionaceae	Vibrionaceae	2	5798	CLZ173	10	20	150
Bacteria	Pseudomonadota	Gammaproteobacteria	Enterobacterales	Vibrionaceae	Paraphotobacterium	Paraphotobacterium marinum	1	5798	CLZ173	10	20	150
Bacteria	Pseudomonadota	Gammaproteobacteria	Enterobacterales	Vibrionaceae	Vibrio	Vibrio fortis	1	5798	CLZ173	10	20	150
Bacteria	Pseudomonadota	Gammaproteobacteria	Enterobacterales	Vibrionaceae	Vibrio	Vibrio diabolicus	1	5798	CLZ173	10	20	150
Bacteria	Pseudomonadota	Gammaproteobacteria	EPR3968-O8a-Bc78	Incertae Sedis	Incertae Sedis	uncultured bacterium	2	5798	CLZ173	10	20	150
Bacteria	Bacteroidota	Bacteroidia	Flavobacteriales	Flavobacteriales	Flavobacteriales	Flavobacteriales	2	5798	CLZ173	10	20	150
Bacteria	Bacteroidota	Bacteroidia	Flavobacteriales	Crocinitomicaceae	Fluviicola	Fluviicola	4	5798	CLZ173	10	20	150
Bacteria	Bacteroidota	Bacteroidia	Flavobacteriales	Cryomorphaceae	Incertae Sedis	Incertae Sedis	1	5798	CLZ173	10	20	150
Bacteria	Bacteroidota	Bacteroidia	Flavobacteriales	Cryomorphaceae	Incertae Sedis	uncultured Bacteroidetes bacterium	1	5798	CLZ173	10	20	150
Bacteria	Bacteroidota	Bacteroidia	Flavobacteriales	Flavobacteriaceae	NS2b marine group	NS2b marine group	13	5798	CLZ173	10	20	150
Bacteria	Bacteroidota	Bacteroidia	Flavobacteriales	Flavobacteriaceae	NS5 marine group	uncultured bacterium	13	5798	CLZ173	10	20	150
Bacteria	Bacteroidota	Bacteroidia	Flavobacteriales	Flavobacteriaceae	Flavobacteriaceae	Flavobacteriaceae	10	5798	CLZ173	10	20	150
Bacteria	Bacteroidota	Bacteroidia	Flavobacteriales	Flavobacteriaceae	NS2b marine group	uncultured bacterium	6	5798	CLZ173	10	20	150
Bacteria	Bacteroidota	Bacteroidia	Flavobacteriales	Flavobacteriaceae	Incertae Sedis	uncultured bacterium	5	5798	CLZ173	10	20	150
Bacteria	Bacteroidota	Bacteroidia	Flavobacteriales	Flavobacteriaceae	NS5 marine group	NS5 marine group	4	5798	CLZ173	10	20	150
Bacteria	Bacteroidota	Bacteroidia	Flavobacteriales	Flavobacteriaceae	NS4 marine group	NS4 marine group	2	5798	CLZ173	10	20	150
Bacteria	Bacteroidota	Bacteroidia	Flavobacteriales	Flavobacteriaceae	Tenacibaculum	Tenacibaculum	1	5798	CLZ173	10	20	150
Bacteria	Bacteroidota	Bacteroidia	Flavobacteriales	Flavobacteriaceae	NS4 marine group	uncultured marine bacterium	1	5798	CLZ173	10	20	150
Bacteria	Bacteroidota	Bacteroidia	Flavobacteriales	Flavobacteriaceae	NS4 marine group	uncultured bacterium	1	5798	CLZ173	10	20	150
Bacteria	Bacteroidota	Bacteroidia	Flavobacteriales	NS7 marine group	Incertae Sedis	Incertae Sedis	6	5798	CLZ173	10	20	150
Bacteria	Bacteroidota	Bacteroidia	Flavobacteriales	NS7 marine group	Incertae Sedis	uncultured bacterium	4	5798	CLZ173	10	20	150
Bacteria	Bacteroidota	Bacteroidia	Flavobacteriales	NS9 marine group	Incertae Sedis	Incertae Sedis	46	5798	CLZ173	10	20	150
Bacteria	Bacteroidota	Bacteroidia	Flavobacteriales	NS9 marine group	Incertae Sedis	uncultured bacterium	17	5798	CLZ173	10	20	150
Bacteria	Bacteroidota	Bacteroidia	Flavobacteriales	NS9 marine group	Incertae Sedis	uncultured marine bacterium	8	5798	CLZ173	10	20	150
Bacteria	Bacteroidota	Bacteroidia	Flavobacteriales	NS9 marine group	Incertae Sedis	uncultured Flavobacteriia bacterium	1	5798	CLZ173	10	20	150
Bacteria	Myxococcota	Polyangiia	Haliangiales	Haliangiaceae	Incertae Sedis	uncultured bacterium	1	5798	CLZ173	10	20	150
Bacteria	Pseudomonadota	Gammaproteobacteria	HgCo23	Incertae Sedis	Incertae Sedis	uncultured bacterium	1	5798	CLZ173	10	20	150
Bacteria	Pseudomonadota	Gammaproteobacteria	HOC36	Incertae Sedis	Incertae Sedis	Incertae Sedis	34	5798	CLZ173	10	20	150
Bacteria	Pseudomonadota	Gammaproteobacteria	HOC36	Incertae Sedis	Incertae Sedis	uncultured bacterium HF0770_27E13	3	5798	CLZ173	10	20	150
Bacteria	Pseudomonadota	Gammaproteobacteria	HOC36	Incertae Sedis	Incertae Sedis	uncultured bacterium	1	5798	CLZ173	10	20	150
Bacteria	Acidobacteriota	Subgroup 26	Incertae Sedis	Incertae Sedis	Incertae Sedis	Incertae Sedis	5	5798	CLZ173	10	20	150
Bacteria	Acidobacteriota	Subgroup 26	Incertae Sedis	Incertae Sedis	Incertae Sedis	uncultured marine microorganism	2	5798	CLZ173	10	20	150
Bacteria	AncK6	Incertae Sedis	Incertae Sedis	Incertae Sedis	Incertae Sedis	Incertae Sedis	1	5798	CLZ173	10	20	150
Bacteria	Chloroflexota	JG30-KF-CM66	Incertae Sedis	Incertae Sedis	Incertae Sedis	Incertae Sedis	1	5798	CLZ173	10	20	150
Bacteria	CK-2C2-2	Incertae Sedis	Incertae Sedis	Incertae Sedis	Incertae Sedis	uncultured bacterium	1	5798	CLZ173	10	20	150
Bacteria	Gemmatimonadota	BD2-11 terrestrial group	Incertae Sedis	Incertae Sedis	Incertae Sedis	Incertae Sedis	11	5798	CLZ173	10	20	150
Bacteria	Gemmatimonadota	BD2-11 terrestrial group	Incertae Sedis	Incertae Sedis	Incertae Sedis	uncultured Gemmatimonadales bacterium HF0200_34B24	1	5798	CLZ173	10	20	150
Bacteria	Gemmatimonadota	BD2-11 terrestrial group	Incertae Sedis	Incertae Sedis	Incertae Sedis	uncultured bacterium	1	5798	CLZ173	10	20	150
Bacteria	Margulisbacteria	Incertae Sedis	Incertae Sedis	Incertae Sedis	Incertae Sedis	uncultured bacterium	2	5798	CLZ173	10	20	150
Bacteria	Margulisbacteria	Incertae Sedis	Incertae Sedis	Incertae Sedis	Incertae Sedis	Incertae Sedis	2	5798	CLZ173	10	20	150
Bacteria	Margulisbacteria	Incertae Sedis	Incertae Sedis	Incertae Sedis	Incertae Sedis	metagenome	1	5798	CLZ173	10	20	150
Bacteria	Margulisbacteria	Incertae Sedis	Incertae Sedis	Incertae Sedis	Incertae Sedis	marine metagenome	1	5798	CLZ173	10	20	150
Bacteria	Marinimicrobia SAR406 clade	Incertae Sedis	Incertae Sedis	Incertae Sedis	Incertae Sedis	Incertae Sedis	228	5798	CLZ173	10	20	150
Bacteria	Marinimicrobia SAR406 clade	Incertae Sedis	Incertae Sedis	Incertae Sedis	Incertae Sedis	uncultured bacterium	167	5798	CLZ173	10	20	150
Bacteria	Marinimicrobia SAR406 clade	Incertae Sedis	Incertae Sedis	Incertae Sedis	Incertae Sedis	hydrothermal vent metagenome	16	5798	CLZ173	10	20	150
Bacteria	Marinimicrobia SAR406 clade	Incertae Sedis	Incertae Sedis	Incertae Sedis	Incertae Sedis	marine metagenome	11	5798	CLZ173	10	20	150
Bacteria	Marinimicrobia SAR406 clade	Incertae Sedis	Incertae Sedis	Incertae Sedis	Incertae Sedis	uncultured bacterium AD261-B2	2	5798	CLZ173	10	20	150
Bacteria	Marinimicrobia SAR406 clade	Incertae Sedis	Incertae Sedis	Incertae Sedis	Incertae Sedis	metagenome	2	5798	CLZ173	10	20	150
Bacteria	Marinimicrobia SAR406 clade	Incertae Sedis	Incertae Sedis	Incertae Sedis	Incertae Sedis	Marinimicrobia bacterium SCGC AAA003-E22	2	5798	CLZ173	10	20	150
Bacteria	Marinimicrobia SAR406 clade	Incertae Sedis	Incertae Sedis	Incertae Sedis	Incertae Sedis	uncultured bacterium HF0500_01L02	1	5798	CLZ173	10	20	150
Bacteria	Marinimicrobia SAR406 clade	Incertae Sedis	Incertae Sedis	Incertae Sedis	Incertae Sedis	uncultured bacterium 405006-B04	1	5798	CLZ173	10	20	150
Bacteria	Marinimicrobia SAR406 clade	Incertae Sedis	Incertae Sedis	Incertae Sedis	Incertae Sedis	uncultured marine bacterium	1	5798	CLZ173	10	20	150
Bacteria	NB1-j	Incertae Sedis	Incertae Sedis	Incertae Sedis	Incertae Sedis	Incertae Sedis	4	5798	CLZ173	10	20	150
Bacteria	NB1-j	Incertae Sedis	Incertae Sedis	Incertae Sedis	Incertae Sedis	uncultured bacterium	2	5798	CLZ173	10	20	150
Bacteria	PAUC34f	Incertae Sedis	Incertae Sedis	Incertae Sedis	Incertae Sedis	Incertae Sedis	8	5798	CLZ173	10	20	150
Bacteria	PAUC34f	Incertae Sedis	Incertae Sedis	Incertae Sedis	Incertae Sedis	uncultured bacterium HF0500_16O16	3	5798	CLZ173	10	20	150
Bacteria	PAUC34f	Incertae Sedis	Incertae Sedis	Incertae Sedis	Incertae Sedis	uncultured bacterium	1	5798	CLZ173	10	20	150
Bacteria	Planctomycetota	BD7-11	Incertae Sedis	Incertae Sedis	Incertae Sedis	uncultured bacterium	1	5798	CLZ173	10	20	150
Bacteria	Planctomycetota	OM190	Incertae Sedis	Incertae Sedis	Incertae Sedis	uncultured bacterium	8	5798	CLZ173	10	20	150
Bacteria	Planctomycetota	OM190	Incertae Sedis	Incertae Sedis	Incertae Sedis	Incertae Sedis	4	5798	CLZ173	10	20	150
Bacteria	Planctomycetota	OM190	Incertae Sedis	Incertae Sedis	Incertae Sedis	uncultured Planctomyces sp.	1	5798	CLZ173	10	20	150
Bacteria	Planctomycetota	Pla3 lineage	Incertae Sedis	Incertae Sedis	Incertae Sedis	uncultured bacterium	11	5798	CLZ173	10	20	150
Bacteria	Planctomycetota	Pla3 lineage	Incertae Sedis	Incertae Sedis	Incertae Sedis	Incertae Sedis	5	5798	CLZ173	10	20	150
Bacteria	Poribacteria	Incertae Sedis	Incertae Sedis	Incertae Sedis	Incertae Sedis	marine metagenome	5	5798	CLZ173	10	20	150
Bacteria	Poribacteria	Incertae Sedis	Incertae Sedis	Incertae Sedis	Incertae Sedis	Incertae Sedis	1	5798	CLZ173	10	20	150
Bacteria	SAR324 cladeMarine group B	Incertae Sedis	Incertae Sedis	Incertae Sedis	Candidatus Nitrosoarchaeum	Candidatus Nitrosoarchaeum	419	5798	CLZ173	10	20	150
Bacteria	SAR324 cladeMarine group B	Incertae Sedis	Incertae Sedis	Incertae Sedis	Candidatus Nitrosoarchaeum	uncultured bacterium	26	5798	CLZ173	10	20	150
Bacteria	SAR324 cladeMarine group B	Incertae Sedis	Incertae Sedis	Incertae Sedis	Candidatus Nitrosoarchaeum	uncultured SAR324 cluster bacterium	3	5798	CLZ173	10	20	150
Bacteria	SAR324 cladeMarine group B	Incertae Sedis	Incertae Sedis	Incertae Sedis	Candidatus Nitrosoarchaeum	uncultured delta proteobacterium HF0200_39N20	3	5798	CLZ173	10	20	150
Bacteria	SAR324 cladeMarine group B	Incertae Sedis	Incertae Sedis	Incertae Sedis	Candidatus Nitrosoarchaeum	SAR324 cluster bacterium SCGC AB-629-J17	1	5798	CLZ173	10	20	150
Bacteria	SAR324 cladeMarine group B	Incertae Sedis	Incertae Sedis	Incertae Sedis	Candidatus Nitrosoarchaeum	uncultured bacterium HF0200_14D13	1	5798	CLZ173	10	20	150
Archaea	Thermoplasmatota	Thermoplasmata	Incertae Sedis	Incertae Sedis	Marine Group III	Marine Group III	55	5798	CLZ173	10	20	150
Archaea	Thermoplasmatota	Thermoplasmata	Incertae Sedis	Incertae Sedis	Marine Group III	uncultured marine group III euryarchaeote	3	5798	CLZ173	10	20	150
Archaea	Thermoplasmatota	Thermoplasmata	Incertae Sedis	Incertae Sedis	Marine Group III	uncultured marine archaeon	2	5798	CLZ173	10	20	150
Archaea	Thermoplasmatota	Thermoplasmata	Incertae Sedis	Incertae Sedis	Marine Group III	uncultured archaeon	1	5798	CLZ173	10	20	150
Archaea	Thermoplasmatota	Thermoplasmata	Incertae Sedis	Incertae Sedis	Marine Group III	marine metagenome	1	5798	CLZ173	10	20	150
Bacteria	Bacillota	Clostridia	Lachnospirales	Lachnospiraceae	Blautia	Blautia	1	5798	CLZ173	10	20	150
Bacteria	Bacillota	Bacilli	Lactobacillales	Lactobacillaceae	Weissella	Weissella	1	5798	CLZ173	10	20	150
Bacteria	Pseudomonadota	Gammaproteobacteria	Legionellales	Legionellaceae	Legionella	Legionella pneumophila subsp. pneumophila str. Thunder Bay	8	5798	CLZ173	10	20	150
Bacteria	Verrucomicrobiota	Lentisphaeria	Lentisphaerales	Lentisphaeraceae	Lentisphaera	Lentisphaera	3	5798	CLZ173	10	20	150
Archaea	Thermoproteota	Nitrososphaeria	Marine Benthic Group A	Incertae Sedis	Incertae Sedis	Incertae Sedis	1	5798	CLZ173	10	20	150
Archaea	Thermoplasmatota	Thermoplasmata	Marine Group II	Incertae Sedis	Incertae Sedis	Incertae Sedis	211	5798	CLZ173	10	20	150
Archaea	Thermoplasmatota	Thermoplasmata	Marine Group II	Incertae Sedis	Incertae Sedis	uncultured marine group II euryarchaeote KM3-72-G3	21	5798	CLZ173	10	20	150
Archaea	Thermoplasmatota	Thermoplasmata	Marine Group II	Incertae Sedis	Incertae Sedis	uncultured archaeon	12	5798	CLZ173	10	20	150
Archaea	Thermoplasmatota	Thermoplasmata	Marine Group II	Incertae Sedis	Incertae Sedis	uncultured marine group II euryarchaeote AD1000-18-D2	4	5798	CLZ173	10	20	150
Archaea	Thermoplasmatota	Thermoplasmata	Marine Group II	Incertae Sedis	Incertae Sedis	uncultured marine archaeon	3	5798	CLZ173	10	20	150
Archaea	Thermoplasmatota	Thermoplasmata	Marine Group II	Incertae Sedis	Incertae Sedis	uncultured marine group II euryarchaeote KM3-85-F5	1	5798	CLZ173	10	20	150
Archaea	Thermoplasmatota	Thermoplasmata	Marine Group II	Incertae Sedis	Incertae Sedis	uncultured marine group II euryarchaeote DeepAnt-15E7	1	5798	CLZ173	10	20	150
Bacteria	Actinomycetota	Acidimicrobiia	Microtrichales	Microtrichales	Microtrichales	Microtrichales	8	5798	CLZ173	10	20	150
Bacteria	Actinomycetota	Acidimicrobiia	Microtrichales	Microtrichaceae	Sva0996 marine group	uncultured bacterium	102	5798	CLZ173	10	20	150
Bacteria	Actinomycetota	Acidimicrobiia	Microtrichales	Microtrichaceae	Sva0996 marine group	Sva0996 marine group	81	5798	CLZ173	10	20	150
Bacteria	Actinomycetota	Acidimicrobiia	Microtrichales	Microtrichaceae	Microtrichaceae	Microtrichaceae	21	5798	CLZ173	10	20	150
Bacteria	Actinomycetota	Acidimicrobiia	Microtrichales	Microtrichaceae	Incertae Sedis	uncultured bacterium	7	5798	CLZ173	10	20	150
Bacteria	Actinomycetota	Acidimicrobiia	Microtrichales	Microtrichaceae	Sva0996 marine group	uncultured bacterium AD12-A11	3	5798	CLZ173	10	20	150
Bacteria	Actinomycetota	Acidimicrobiia	Microtrichales	Microtrichaceae	Sva0996 marine group	marine metagenome	1	5798	CLZ173	10	20	150
Bacteria	Actinomycetota	Actinobacteria	Mycobacteriales	Mycobacteriales	Mycobacteriales	Mycobacteriales	1	5798	CLZ173	10	20	150
Bacteria	Myxococcota	Myxococcia	Myxococcales	Myxococcaceae	P3OB-42	P3OB-42	9	5798	CLZ173	10	20	150
Bacteria	Myxococcota	Myxococcia	Myxococcales	Myxococcaceae	P3OB-42	uncultured bacterium	6	5798	CLZ173	10	20	150
Bacteria	Myxococcota	Polyangiia	Nannocystales	Nannocystaceae	Incertae Sedis	Incertae Sedis	1	5798	CLZ173	10	20	150
Bacteria	Pseudomonadota	Gammaproteobacteria	Nitrosococcales	Methylophagaceae	Methylophagaceae	Methylophagaceae	1	5798	CLZ173	10	20	150
Archaea	Thermoproteota	Nitrososphaeria	Nitrosopumilales	Nitrosopumilaceae	Incertae Sedis	Incertae Sedis	468	5798	CLZ173	10	20	150
Archaea	Thermoproteota	Nitrososphaeria	Nitrosopumilales	Nitrosopumilaceae	Nitrosopumilaceae	Nitrosopumilaceae	173	5798	CLZ173	10	20	150
Archaea	Thermoproteota	Nitrososphaeria	Nitrosopumilales	Nitrosopumilaceae	Incertae Sedis	uncultured archaeon	47	5798	CLZ173	10	20	150
Archaea	Thermoproteota	Nitrososphaeria	Nitrosopumilales	Nitrosopumilaceae	Candidatus Nitrosopelagicus	Candidatus Nitrosopelagicus	43	5798	CLZ173	10	20	150
Archaea	Thermoproteota	Nitrososphaeria	Nitrosopumilales	Nitrosopumilaceae	Candidatus Nitrosopelagicus	uncultured archaeon	23	5798	CLZ173	10	20	150
Archaea	Thermoproteota	Nitrososphaeria	Nitrosopumilales	Nitrosopumilaceae	Incertae Sedis	Thaumarchaeota archaeon SCGC AAA007-O23	6	5798	CLZ173	10	20	150
Archaea	Thermoproteota	Nitrososphaeria	Nitrosopumilales	Nitrosopumilaceae	Incertae Sedis	uncultured thaumarchaeote	4	5798	CLZ173	10	20	150
Archaea	Thermoproteota	Nitrososphaeria	Nitrosopumilales	Nitrosopumilaceae	Incertae Sedis	uncultured marine archaeon	4	5798	CLZ173	10	20	150
Archaea	Thermoproteota	Nitrososphaeria	Nitrosopumilales	Nitrosopumilaceae	Candidatus Nitrosopelagicus	uncultured marine archaeon DCM871	2	5798	CLZ173	10	20	150
Archaea	Thermoproteota	Nitrososphaeria	Nitrosopumilales	Nitrosopumilaceae	Incertae Sedis	uncultured marine group I thaumarchaeote	1	5798	CLZ173	10	20	150
Archaea	Thermoproteota	Nitrososphaeria	Nitrosopumilales	Nitrosopumilaceae	Incertae Sedis	uncultured marine thaumarchaeote KM3_69_H10	1	5798	CLZ173	10	20	150
Archaea	Thermoproteota	Nitrososphaeria	Nitrosopumilales	Nitrosopumilaceae	Candidatus Nitrosopelagicus	marine metagenome	1	5798	CLZ173	10	20	150
Bacteria	Nitrospinota	Nitrospinia	Nitrospinales	Nitrospinaceae	LS-NOB	LS-NOB	56	5798	CLZ173	10	20	150
Bacteria	Nitrospinota	Nitrospinia	Nitrospinales	Nitrospinaceae	Nitrospina	Nitrospina	23	5798	CLZ173	10	20	150
Bacteria	Nitrospinota	Nitrospinia	Nitrospinales	Nitrospinaceae	Nitrospina	uncultured bacterium	14	5798	CLZ173	10	20	150
Bacteria	Nitrospinota	Nitrospinia	Nitrospinales	Nitrospinaceae	LS-NOB	uncultured marine microorganism	5	5798	CLZ173	10	20	150
Bacteria	Nitrospinota	Nitrospinia	Nitrospinales	Nitrospinaceae	LS-NOB	uncultured bacterium	2	5798	CLZ173	10	20	150
Bacteria	Nitrospinota	Nitrospinia	Nitrospinales	Nitrospinaceae	Nitrospinaceae	Nitrospinaceae	2	5798	CLZ173	10	20	150
Bacteria	Nitrospinota	Nitrospinia	Nitrospinales	Nitrospinaceae	Nitrospina	uncultured proteobacterium	2	5798	CLZ173	10	20	150
Bacteria	Nitrospinota	Nitrospinia	Nitrospinales	Nitrospinaceae	Nitrospina	Nitrospina sp. SCGC_AAA799_A02	1	5798	CLZ173	10	20	150
Bacteria	Nitrospirota	Nitrospiria	Nitrospirales	Nitrospiraceae	Nitrospira	uncultured bacterium	13	5798	CLZ173	10	20	150
Bacteria	Nitrospirota	Nitrospiria	Nitrospirales	Nitrospiraceae	Nitrospira	Nitrospira	3	5798	CLZ173	10	20	150
Bacteria	Nitrospirota	Nitrospiria	Nitrospirales	Nitrospiraceae	Nitrospira	Nitrospira marina Nb-295	1	5798	CLZ173	10	20	150
Bacteria	Bdellovibrionota	Oligoflexia	Oligoflexales	Oligoflexaceae	Incertae Sedis	Incertae Sedis	5	5798	CLZ173	10	20	150
Bacteria	Bdellovibrionota	Oligoflexia	Oligoflexales	Oligoflexaceae	Incertae Sedis	uncultured bacterium	3	5798	CLZ173	10	20	150
Bacteria	Bdellovibrionota	Oligoflexia	Oligoflexales	Oligoflexaceae	Incertae Sedis	uncultured proteobacterium	1	5798	CLZ173	10	20	150
Bacteria	Verrucomicrobiota	Verrucomicrobiia	Opitutales	Puniceicoccaceae	MB11C04 marine group	MB11C04 marine group	8	5798	CLZ173	10	20	150
Bacteria	Verrucomicrobiota	Verrucomicrobiia	Opitutales	Puniceicoccaceae	MB11C04 marine group	uncultured bacterium	3	5798	CLZ173	10	20	150
Bacteria	Verrucomicrobiota	Verrucomicrobiia	Opitutales	Puniceicoccaceae	MB11C04 marine group	uncultured marine microorganism	2	5798	CLZ173	10	20	150
Bacteria	Verrucomicrobiota	Verrucomicrobiia	Opitutales	Puniceicoccaceae	MB11C04 marine group	uncultured Verrucomicrobiales bacterium HF0130_14P10	1	5798	CLZ173	10	20	150
Bacteria	Pseudomonadota	Alphaproteobacteria	Parvibaculales	OCS116 clade	Incertae Sedis	Incertae Sedis	9	5798	CLZ173	10	20	150
Bacteria	Thermodesulfobacteriota	Desulfuromonadia	PB19	Incertae Sedis	Incertae Sedis	uncultured bacterium	5	5798	CLZ173	10	20	150
Bacteria	Thermodesulfobacteriota	Desulfuromonadia	PB19	Incertae Sedis	Incertae Sedis	Incertae Sedis	2	5798	CLZ173	10	20	150
Bacteria	Pseudomonadota	Alphaproteobacteria	Pelagibacterales	Pelagibacterales	Pelagibacterales	Pelagibacterales	257	5798	CLZ173	10	20	150
Bacteria	Pseudomonadota	Alphaproteobacteria	Pelagibacterales	Clade I	Clade I	Clade I	266	5798	CLZ173	10	20	150
Bacteria	Pseudomonadota	Alphaproteobacteria	Pelagibacterales	Clade I	Incertae Sedis	uncultured bacterium	46	5798	CLZ173	10	20	150
Bacteria	Pseudomonadota	Alphaproteobacteria	Pelagibacterales	Clade I	Incertae Sedis	Incertae Sedis	43	5798	CLZ173	10	20	150
Bacteria	Pseudomonadota	Alphaproteobacteria	Pelagibacterales	Clade I	Clade Ib	Clade Ib	37	5798	CLZ173	10	20	150
Bacteria	Pseudomonadota	Alphaproteobacteria	Pelagibacterales	Clade I	Clade Ib	uncultured bacterium	25	5798	CLZ173	10	20	150
Bacteria	Pseudomonadota	Alphaproteobacteria	Pelagibacterales	Clade I	Clade Ia	Clade Ia	20	5798	CLZ173	10	20	150
Bacteria	Pseudomonadota	Alphaproteobacteria	Pelagibacterales	Clade I	Clade Ia	marine metagenome	4	5798	CLZ173	10	20	150
Bacteria	Pseudomonadota	Alphaproteobacteria	Pelagibacterales	Clade II	Incertae Sedis	uncultured bacterium	154	5798	CLZ173	10	20	150
Bacteria	Pseudomonadota	Alphaproteobacteria	Pelagibacterales	Clade II	Incertae Sedis	Incertae Sedis	122	5798	CLZ173	10	20	150
Bacteria	Pseudomonadota	Alphaproteobacteria	Pelagibacterales	Clade II	Incertae Sedis	uncultured marine bacterium 440	1	5798	CLZ173	10	20	150
Bacteria	Pseudomonadota	Alphaproteobacteria	Pelagibacterales	Clade IV	Incertae Sedis	uncultured bacterium	4	5798	CLZ173	10	20	150
Bacteria	Pseudomonadota	Alphaproteobacteria	Pelagibacterales	Clade IV	Incertae Sedis	Incertae Sedis	3	5798	CLZ173	10	20	150
Bacteria	Pseudomonadota	Alphaproteobacteria	Pelagibacterales	Incertae Sedis	Incertae Sedis	uncultured bacterium	2	5798	CLZ173	10	20	150
Bacteria	Planctomycetota	Phycisphaerae	Phycisphaerales	Phycisphaeraceae	JL-ETNP-F27	JL-ETNP-F27	5	5798	CLZ173	10	20	150
Bacteria	Planctomycetota	Phycisphaerae	Phycisphaerales	Phycisphaeraceae	FS140-16B-02 marine group	FS140-16B-02 marine group	1	5798	CLZ173	10	20	150
Bacteria	Planctomycetota	Planctomycetes	Pirellulales	Pirellulaceae	Incertae Sedis	Incertae Sedis	3	5798	CLZ173	10	20	150
Bacteria	Planctomycetota	Planctomycetes	Pirellulales	Pirellulaceae	Mariniblastus	Mariniblastus	2	5798	CLZ173	10	20	150
Bacteria	Planctomycetota	Planctomycetes	Pirellulales	Pirellulaceae	Incertae Sedis	uncultured bacterium	2	5798	CLZ173	10	20	150
Bacteria	Pseudomonadota	Gammaproteobacteria	Piscirickettsiales	Piscirickettsiaceae	Candidatus Endoecteinascidia	Candidatus Endoecteinascidia	2	5798	CLZ173	10	20	150
Bacteria	Planctomycetota	Planctomycetes	Planctomycetales	Gimesiaceae	Incertae Sedis	uncultured bacterium	1	5798	CLZ173	10	20	150
Bacteria	Myxococcota	Polyangiia	Polyangiales	Phaselicystaceae	Phaselicystis	uncultured bacterium	1	5798	CLZ173	10	20	150
Bacteria	Myxococcota	Polyangiia	Polyangiales	Sandaracinaceae	Incertae Sedis	uncultured marine bacterium	1	5798	CLZ173	10	20	150
Bacteria	Actinomycetota	Actinobacteria	Propionibacteriales	Nocardioidaceae	Nocardioides	Nocardioides	1	5798	CLZ173	10	20	150
Bacteria	Pseudomonadota	Gammaproteobacteria	Pseudomonadales	Pseudomonadales	Pseudomonadales	Pseudomonadales	30	5798	CLZ173	10	20	150
Bacteria	Pseudomonadota	Gammaproteobacteria	Pseudomonadales	Alcanivoracaceae1	Alcanivorax	Alcanivorax	1	5798	CLZ173	10	20	150
Bacteria	Pseudomonadota	Gammaproteobacteria	Pseudomonadales	KI89A clade	Incertae Sedis	Incertae Sedis	10	5798	CLZ173	10	20	150
Bacteria	Pseudomonadota	Gammaproteobacteria	Pseudomonadales	KI89A clade	Incertae Sedis	uncultured bacterium	3	5798	CLZ173	10	20	150
Bacteria	Pseudomonadota	Gammaproteobacteria	Pseudomonadales	KI89A clade	Incertae Sedis	uncultured marine microorganism	1	5798	CLZ173	10	20	150
Bacteria	Pseudomonadota	Gammaproteobacteria	Pseudomonadales	Marinobacteraceae	Marinobacter	Marinobacter	1	5798	CLZ173	10	20	150
Bacteria	Pseudomonadota	Gammaproteobacteria	Pseudomonadales	OM182 clade	Incertae Sedis	Incertae Sedis	5	5798	CLZ173	10	20	150
Bacteria	Pseudomonadota	Gammaproteobacteria	Pseudomonadales	OM182 clade	Incertae Sedis	uncultured bacterium	1	5798	CLZ173	10	20	150
Bacteria	Pseudomonadota	Gammaproteobacteria	Pseudomonadales	OM182 clade	Incertae Sedis	uncultured marine microorganism	1	5798	CLZ173	10	20	150
Bacteria	Pseudomonadota	Gammaproteobacteria	Pseudomonadales	Pseudohongiellaceae	Pseudohongiella	uncultured marine microorganism	11	5798	CLZ173	10	20	150
Bacteria	Pseudomonadota	Gammaproteobacteria	Pseudomonadales	Pseudohongiellaceae	Pseudohongiella	Pseudohongiella	7	5798	CLZ173	10	20	150
Bacteria	Pseudomonadota	Gammaproteobacteria	Pseudomonadales	Pseudohongiellaceae	Pseudohongiella	uncultured bacterium	1	5798	CLZ173	10	20	150
Bacteria	Pseudomonadota	Gammaproteobacteria	Pseudomonadales	Pseudomonadaceae	Pseudomonas	Pseudomonas	3	5798	CLZ173	10	20	150
Bacteria	Pseudomonadota	Gammaproteobacteria	Pseudomonadales	Saccharospirillaceae	Saccharospirillum	Saccharospirillum	1	5798	CLZ173	10	20	150
Bacteria	Pseudomonadota	Gammaproteobacteria	Pseudomonadales	SAR86 clade	Incertae Sedis	Incertae Sedis	130	5798	CLZ173	10	20	150
Bacteria	Pseudomonadota	Gammaproteobacteria	Pseudomonadales	SAR86 clade	Incertae Sedis	SAR86 cluster bacterium REDSEA-S09_B4	19	5798	CLZ173	10	20	150
Bacteria	Pseudomonadota	Gammaproteobacteria	Pseudomonadales	SAR86 clade	Incertae Sedis	uncultured bacterium	12	5798	CLZ173	10	20	150
Bacteria	Pseudomonadota	Gammaproteobacteria	Pseudomonadales	SAR86 clade	Incertae Sedis	uncultured SAR86 cluster bacterium	1	5798	CLZ173	10	20	150
Bacteria	Pseudomonadota	Gammaproteobacteria	Pseudomonadales	Spongiibacteraceae	BD1-7 clade	uncultured bacterium	1	5798	CLZ173	10	20	150
Bacteria	Pseudomonadota	Gammaproteobacteria	Pseudomonadales	Spongiibacteraceae	BD1-7 clade	BD1-7 clade	1	5798	CLZ173	10	20	150
Bacteria	Pseudomonadota	Gammaproteobacteria	Pseudomonadales	Spongiibacteraceae	Sinobacterium	uncultured bacterium	1	5798	CLZ173	10	20	150
Bacteria	Pseudomonadota	Gammaproteobacteria	Pseudomonadales	Thioglobaceae	SUP05 cluster	uncultured bacterium	97	5798	CLZ173	10	20	150
Bacteria	Pseudomonadota	Gammaproteobacteria	Pseudomonadales	Thioglobaceae	SUP05 cluster	SUP05 cluster	27	5798	CLZ173	10	20	150
Bacteria	Pseudomonadota	Alphaproteobacteria	Puniceispirillales	SAR116 clade	Incertae Sedis	uncultured bacterium	4	5798	CLZ173	10	20	150
Bacteria	Pseudomonadota	Alphaproteobacteria	Puniceispirillales	SAR116 clade	Incertae Sedis	Incertae Sedis	2	5798	CLZ173	10	20	150
Bacteria	Pseudomonadota	Alphaproteobacteria	Rhodobacterales	Paracoccaceae	Paracoccaceae	Paracoccaceae	1	5798	CLZ173	10	20	150
Bacteria	Pseudomonadota	Alphaproteobacteria	Rhodobacterales	Paracoccaceae	Palleronia-Pseudomaribius	Palleronia-Pseudomaribius	1	5798	CLZ173	10	20	150
Bacteria	Pseudomonadota	Alphaproteobacteria	Rhodobacterales	Paracoccaceae	Pseudooceanicola	Pseudooceanicola	1	5798	CLZ173	10	20	150
Bacteria	Pseudomonadota	Alphaproteobacteria	Rhodospirillales	AEGEAN-169 marine group	Incertae Sedis	Incertae Sedis	94	5798	CLZ173	10	20	150
Bacteria	Pseudomonadota	Alphaproteobacteria	Rhodospirillales	AEGEAN-169 marine group	Incertae Sedis	uncultured bacterium	90	5798	CLZ173	10	20	150
Bacteria	Pseudomonadota	Alphaproteobacteria	Rhodospirillales	AEGEAN-169 marine group	Incertae Sedis	alpha proteobacterium SCGC AB-629-F11	1	5798	CLZ173	10	20	150
Bacteria	Pseudomonadota	Alphaproteobacteria	Rhodospirillales	AEGEAN-169 marine group	Incertae Sedis	Pelagibacteraceae bacterium ETNP-OMZ-SAG-A7	1	5798	CLZ173	10	20	150
Bacteria	Pseudomonadota	Alphaproteobacteria	Rhodospirillales	Magnetospiraceae	Incertae Sedis	Incertae Sedis	10	5798	CLZ173	10	20	150
Bacteria	Pseudomonadota	Alphaproteobacteria	Rhodospirillales	Magnetospiraceae	Incertae Sedis	uncultured bacterium	3	5798	CLZ173	10	20	150
Bacteria	Pseudomonadota	Alphaproteobacteria	Rhodospirillales	Magnetospiraceae	Incertae Sedis	uncultured nuHF2 cluster bacterium HF0770_42C12	1	5798	CLZ173	10	20	150
Bacteria	Pseudomonadota	Alphaproteobacteria	Rickettsiales	Incertae Sedis	Incertae Sedis	uncultured bacterium	1	5798	CLZ173	10	20	150
Bacteria	Pseudomonadota	Alphaproteobacteria	Rickettsiales	Mitochondria	Incertae Sedis	marine metagenome	2	5798	CLZ173	10	20	150
Bacteria	Pseudomonadota	Alphaproteobacteria	Rickettsiales	Mitochondria	Incertae Sedis	Incertae Sedis	1	5798	CLZ173	10	20	150
Bacteria	Pseudomonadota	Alphaproteobacteria	Rickettsiales	S25-593	Incertae Sedis	Incertae Sedis	24	5798	CLZ173	10	20	150
Bacteria	Pseudomonadota	Alphaproteobacteria	Rickettsiales	S25-593	Incertae Sedis	uncultured bacterium	4	5798	CLZ173	10	20	150
Bacteria	Pseudomonadota	Alphaproteobacteria	Rickettsiales	S25-593	Incertae Sedis	marine metagenome	1	5798	CLZ173	10	20	150
Bacteria	Chloroflexota	Dehalococcoidia	SAR202 clade	Incertae Sedis	Incertae Sedis	Incertae Sedis	29	5798	CLZ173	10	20	150
Bacteria	Chloroflexota	Dehalococcoidia	SAR202 clade	Incertae Sedis	Incertae Sedis	uncultured bacterium	5	5798	CLZ173	10	20	150
Bacteria	Chloroflexota	Dehalococcoidia	SAR202 clade	Incertae Sedis	Incertae Sedis	uncultured Chloroflexi bacterium	2	5798	CLZ173	10	20	150
Bacteria	Chloroflexota	Dehalococcoidia	SAR202 clade	Incertae Sedis	Incertae Sedis	marine metagenome	1	5798	CLZ173	10	20	150
Bacteria	Chloroflexota	Dehalococcoidia	SAR202 clade	Incertae Sedis	Incertae Sedis	uncultured Chloroflexi bacterium HF0200_06I16	1	5798	CLZ173	10	20	150
Bacteria	Pseudomonadota	Alphaproteobacteria	Sphingomonadales	Sphingomonadaceae	Parasphingopyxis	Parasphingopyxis lamellibrachiae	1	5798	CLZ173	10	20	150
Bacteria	Pseudomonadota	Gammaproteobacteria	Steroidobacterales	Woeseiaceae	Woeseia	uncultured bacterium	15	5798	CLZ173	10	20	150
Bacteria	Pseudomonadota	Gammaproteobacteria	Steroidobacterales	Woeseiaceae	Woeseia	Woeseia	13	5798	CLZ173	10	20	150
Bacteria	Pseudomonadota	Gammaproteobacteria	Steroidobacterales	Woeseiaceae	Woeseia	uncultured gamma proteobacterium	1	5798	CLZ173	10	20	150
Bacteria	Cyanobacteriota	Cyanobacteriia	Synechococcales	Cyanobiaceae	Cyanobiaceae	Cyanobiaceae	6	5798	CLZ173	10	20	150
Bacteria	Cyanobacteriota	Cyanobacteriia	Synechococcales	Cyanobiaceae	Synechococcus CC9902	Synechococcus CC9902	2	5798	CLZ173	10	20	150
Bacteria	Cyanobacteriota	Cyanobacteriia	Synechococcales	Cyanobiaceae	Cyanobium PCC-6307	Cyanobium PCC-6307	1	5798	CLZ173	10	20	150
Bacteria	Cyanobacteriota	Cyanobacteriia	Synechococcales	Cyanobiaceae	Synechococcus CC9902	uncultured bacterium	1	5798	CLZ173	10	20	150
Bacteria	Pseudomonadota	Alphaproteobacteria	Thalassobaculales	Incertae Sedis	Incertae Sedis	Incertae Sedis	1	5798	CLZ173	10	20	150
Bacteria	Pseudomonadota	Gammaproteobacteria	UBA10353 marine group	Incertae Sedis	Incertae Sedis	Incertae Sedis	85	5798	CLZ173	10	20	150
Bacteria	Pseudomonadota	Gammaproteobacteria	UBA10353 marine group	Incertae Sedis	Incertae Sedis	uncultured bacterium	12	5798	CLZ173	10	20	150
Bacteria	Pseudomonadota	Gammaproteobacteria	UBA10353 marine group	Incertae Sedis	Incertae Sedis	uncultured gamma proteobacterium	1	5798	CLZ173	10	20	150
Bacteria	Pseudomonadota	Gammaproteobacteria	UBA10353 marine group	Incertae Sedis	Incertae Sedis	uncultured bacterium KM3-174-C5	1	5798	CLZ173	10	20	150
Bacteria	Verrucomicrobiota	Verrucomicrobiia	Verrucomicrobiales	DEV007	Incertae Sedis	Incertae Sedis	7	5798	CLZ173	10	20	150
Bacteria	Verrucomicrobiota	Verrucomicrobiia	Verrucomicrobiales	Rubritaleaceae	Roseibacillus	Roseibacillus	1	5798	CLZ173	10	20	150
Bacteria	Verrucomicrobiota	Verrucomicrobiia	Verrucomicrobiales	Rubritaleaceae	Rubritalea	Rubritalea	1	5798	CLZ173	10	20	150
Bacteria	Verrucomicrobiota	Verrucomicrobiia	Verrucomicrobiales	Rubritaleaceae	Roseibacillus	uncultured bacterium	1	5798	CLZ173	10	20	150
Bacteria	Acidobacteriota	Vicinamibacteria	Vicinamibacterales	Vicinamibacterales	Vicinamibacterales	Vicinamibacterales	1	5798	CLZ173	10	20	150
Bacteria	Acidobacteriota	Vicinamibacteria	Vicinamibacterales	Incertae Sedis	Incertae Sedis	Incertae Sedis	8	5798	CLZ173	10	20	150
Bacteria	Acidobacteriota	Vicinamibacteria	Vicinamibacterales	Incertae Sedis	Incertae Sedis	uncultured bacterium	5	5798	CLZ173	10	20	150
Bacteria	Actinomycetota	Acidimicrobiia	Acidimicrobiia	Acidimicrobiia	Acidimicrobiia	Acidimicrobiia	1	4414	CLZ171	10	20	200
Bacteria	Actinomycetota	Actinomycetota	Actinomycetota	Actinomycetota	Actinomycetota	Actinomycetota	1	4414	CLZ171	10	20	200
Bacteria	Pseudomonadota	Alphaproteobacteria	Alphaproteobacteria	Alphaproteobacteria	Alphaproteobacteria	Alphaproteobacteria	26	4414	CLZ171	10	20	200
Archaea	Archaea	Archaea	Archaea	Archaea	Archaea	Archaea	2	4414	CLZ171	10	20	200
Bacteria	Bacteria	Bacteria	Bacteria	Bacteria	Bacteria	Bacteria	261	4414	CLZ171	10	20	200
Bacteria	Bacteroidota	Bacteroidia	Bacteroidia	Bacteroidia	Bacteroidia	Bacteroidia	1	4414	CLZ171	10	20	200
Bacteria	Pseudomonadota	Gammaproteobacteria	Gammaproteobacteria	Gammaproteobacteria	Gammaproteobacteria	Gammaproteobacteria	146	4414	CLZ171	10	20	200
Archaea	Thermoproteota	Nitrososphaeria	Nitrososphaeria	Nitrososphaeria	Nitrososphaeria	Nitrososphaeria	2	4414	CLZ171	10	20	200
Bacteria	Planctomycetota	Planctomycetota	Planctomycetota	Planctomycetota	Planctomycetota	Planctomycetota	1	4414	CLZ171	10	20	200
Bacteria	Pseudomonadota	Pseudomonadota	Pseudomonadota	Pseudomonadota	Pseudomonadota	Pseudomonadota	20	4414	CLZ171	10	20	200
Archaea	Thermoplasmatota	Thermoplasmata	Thermoplasmata	Thermoplasmata	Thermoplasmata	Thermoplasmata	5	4414	CLZ171	10	20	200
Bacteria	Actinomycetota	Acidimicrobiia	Actinomarinales	Actinomarinaceae	Candidatus Actinomarina	uncultured bacterium	2	4414	CLZ171	10	20	200
Bacteria	Actinomycetota	Acidimicrobiia	Actinomarinales	Incertae Sedis	Incertae Sedis	Incertae Sedis	1	4414	CLZ171	10	20	200
Bacteria	Actinomycetota	Acidimicrobiia	Actinomarinales	Incertae Sedis	Incertae Sedis	uncultured bacterium	1	4414	CLZ171	10	20	200
Bacteria	Chloroflexota	Anaerolineae	Anaerolineales	Anaerolineaceae	Incertae Sedis	Incertae Sedis	2	4414	CLZ171	10	20	200
Bacteria	Verrucomicrobiota	Verrucomicrobiia	Arctic97B-4 marine group	Incertae Sedis	Incertae Sedis	Incertae Sedis	38	4414	CLZ171	10	20	200
Bacteria	Verrucomicrobiota	Verrucomicrobiia	Arctic97B-4 marine group	Incertae Sedis	Incertae Sedis	uncultured bacterium	9	4414	CLZ171	10	20	200
Bacteria	Pseudomonadota	Gammaproteobacteria	AT-s2-59	Incertae Sedis	Incertae Sedis	Incertae Sedis	1	4414	CLZ171	10	20	200
Bacteria	Pseudomonadota	Gammaproteobacteria	AT-s2-59	Incertae Sedis	Incertae Sedis	uncultured bacterium	1	4414	CLZ171	10	20	200
Bacteria	Pseudomonadota	Alphaproteobacteria	AT-s3-44	Incertae Sedis	Incertae Sedis	Incertae Sedis	1	4414	CLZ171	10	20	200
Bacteria	Bdellovibrionota	Bacteriovoracia	Bacteriovoracales	Bacteriovoracaceae	Incertae Sedis	Incertae Sedis	2	4414	CLZ171	10	20	200
Bacteria	Bdellovibrionota	Bacteriovoracia	Bacteriovoracales	Bacteriovoracaceae	Incertae Sedis	uncultured marine bacterium	1	4414	CLZ171	10	20	200
Bacteria	Bdellovibrionota	Bacteriovoracia	Bacteriovoracales	Bacteriovoracaceae	Incertae Sedis	marine metagenome	1	4414	CLZ171	10	20	200
Bacteria	Bdellovibrionota	Bdellovibrionia	Bdellovibrionales	Pseudobdellovibrionaceae	OM27 clade	OM27 clade	3	4414	CLZ171	10	20	200
Bacteria	Bdellovibrionota	Bdellovibrionia	Bdellovibrionales	Pseudobdellovibrionaceae	OM27 clade	uncultured bacterium	3	4414	CLZ171	10	20	200
Bacteria	Bdellovibrionota	Bdellovibrionia	Bdellovibrionales	Pseudobdellovibrionaceae	OM27 clade	uncultured proteobacterium	1	4414	CLZ171	10	20	200
Bacteria	Pseudomonadota	Gammaproteobacteria	Beggiatoales	Leucotrichaceae	Incertae Sedis	Incertae Sedis	1	4414	CLZ171	10	20	200
Bacteria	Myxococcota	Polyangiia	Blfdi19	Incertae Sedis	Incertae Sedis	uncultured bacterium	4	4414	CLZ171	10	20	200
Bacteria	Myxococcota	Polyangiia	Blfdi19	Incertae Sedis	Incertae Sedis	Incertae Sedis	1	4414	CLZ171	10	20	200
Bacteria	Pseudomonadota	Gammaproteobacteria	Burkholderiales	Comamonadaceae	Caenimonas	Comamonadaceae bacterium JGI 0001003-E14	1	4414	CLZ171	10	20	200
Bacteria	Pseudomonadota	Gammaproteobacteria	Burkholderiales	SC-I-84	Incertae Sedis	beta proteobacterium JGI 0001003-N18	2	4414	CLZ171	10	20	200
Bacteria	Patescibacteria	Gracilibacteria	Candidatus Peregrinibacteria	Incertae Sedis	Incertae Sedis	uncultured bacterium	1	4414	CLZ171	10	20	200
Bacteria	Bacteroidota	Bacteroidia	Chitinophagales	Chitinophagaceae	Chitinophaga	Chitinophaga	1	4414	CLZ171	10	20	200
Bacteria	Bacteroidota	Bacteroidia	Chitinophagales	Saprospiraceae	Incertae Sedis	Incertae Sedis	1	4414	CLZ171	10	20	200
Bacteria	Chlamydiota	Chlamydiia	Chlamydiales	Chlamydiales	Chlamydiales	Chlamydiales	1	4414	CLZ171	10	20	200
Bacteria	Cyanobacteriota	Cyanobacteriia	Chloroplast	Incertae Sedis	Incertae Sedis	Incertae Sedis	3	4414	CLZ171	10	20	200
Bacteria	Cyanobacteriota	Cyanobacteriia	Chloroplast	Incertae Sedis	Incertae Sedis	uncultured bacterium	1	4414	CLZ171	10	20	200
Bacteria	Pseudomonadota	Gammaproteobacteria	Coxiellales	Coxiellaceae	Coxiella	Coxiella	3	4414	CLZ171	10	20	200
Bacteria	Pseudomonadota	Gammaproteobacteria	Coxiellales	Coxiellaceae	Coxiella	uncultured gamma proteobacterium	1	4414	CLZ171	10	20	200
Bacteria	Cyanobacteriota	Cyanobacteriia	Cyanobacteriales	Phormidiaceae	Planktothrix NIVA-CYA 15	Planktothrix agardhii NIES-204	1	4414	CLZ171	10	20	200
Bacteria	Bacteroidota	Bacteroidia	Cytophagales	Cyclobacteriaceae	Marinoscillum	Marinoscillum	10	4414	CLZ171	10	20	200
Bacteria	Bacteroidota	Bacteroidia	Cytophagales	Cyclobacteriaceae	Marinoscillum	marine metagenome	5	4414	CLZ171	10	20	200
Bacteria	Bacteroidota	Bacteroidia	Cytophagales	Cyclobacteriaceae	Marinoscillum	uncultured bacterium	1	4414	CLZ171	10	20	200
Bacteria	Pseudomonadota	Alphaproteobacteria	Defluviicoccales	Incertae Sedis	Incertae Sedis	Incertae Sedis	8	4414	CLZ171	10	20	200
Bacteria	Pseudomonadota	Alphaproteobacteria	Defluviicoccales	Incertae Sedis	Incertae Sedis	uncultured bacterium	4	4414	CLZ171	10	20	200
Bacteria	Pseudomonadota	Gammaproteobacteria	Ectothiorhodospirales	Ectothiorhodospiraceae	Incertae Sedis	Incertae Sedis	3	4414	CLZ171	10	20	200
Bacteria	Pseudomonadota	Gammaproteobacteria	Ectothiorhodospirales	Ectothiorhodospiraceae	Incertae Sedis	uncultured bacterium	3	4414	CLZ171	10	20	200
Bacteria	Pseudomonadota	Gammaproteobacteria	Enterobacterales	Enterobacterales	Enterobacterales	Enterobacterales	1	4414	CLZ171	10	20	200
Bacteria	Pseudomonadota	Gammaproteobacteria	Enterobacterales	Alteromonadaceae	Alteromonas	Alteromonas	1	4414	CLZ171	10	20	200
Bacteria	Pseudomonadota	Gammaproteobacteria	Enterobacterales	Colwelliaceae	Colwelliaceae	Colwelliaceae	1	4414	CLZ171	10	20	200
Bacteria	Pseudomonadota	Gammaproteobacteria	Enterobacterales	Pseudoalteromonadaceae	Pseudoalteromonas	Pseudoalteromonas	2	4414	CLZ171	10	20	200
Bacteria	Pseudomonadota	Gammaproteobacteria	Enterobacterales	Vibrionaceae	Vibrio	Vibrio	1	4414	CLZ171	10	20	200
Bacteria	Pseudomonadota	Gammaproteobacteria	EPR3968-O8a-Bc78	Incertae Sedis	Incertae Sedis	uncultured bacterium	2	4414	CLZ171	10	20	200
Bacteria	Bacteroidota	Bacteroidia	Flavobacteriales	Flavobacteriales	Flavobacteriales	Flavobacteriales	5	4414	CLZ171	10	20	200
Bacteria	Bacteroidota	Bacteroidia	Flavobacteriales	Crocinitomicaceae	Fluviicola	Fluviicola	2	4414	CLZ171	10	20	200
Bacteria	Bacteroidota	Bacteroidia	Flavobacteriales	Crocinitomicaceae	Crocinitomix	Crocinitomix	1	4414	CLZ171	10	20	200
Bacteria	Bacteroidota	Bacteroidia	Flavobacteriales	Flavobacteriaceae	Flavobacteriaceae	Flavobacteriaceae	10	4414	CLZ171	10	20	200
Bacteria	Bacteroidota	Bacteroidia	Flavobacteriales	Flavobacteriaceae	NS5 marine group	uncultured bacterium	8	4414	CLZ171	10	20	200
Bacteria	Bacteroidota	Bacteroidia	Flavobacteriales	Flavobacteriaceae	NS2b marine group	NS2b marine group	6	4414	CLZ171	10	20	200
Bacteria	Bacteroidota	Bacteroidia	Flavobacteriales	Flavobacteriaceae	NS2b marine group	uncultured bacterium	6	4414	CLZ171	10	20	200
Bacteria	Bacteroidota	Bacteroidia	Flavobacteriales	Flavobacteriaceae	NS4 marine group	NS4 marine group	5	4414	CLZ171	10	20	200
Bacteria	Bacteroidota	Bacteroidia	Flavobacteriales	Flavobacteriaceae	NS5 marine group	NS5 marine group	2	4414	CLZ171	10	20	200
Bacteria	Bacteroidota	Bacteroidia	Flavobacteriales	Flavobacteriaceae	NS4 marine group	uncultured bacterium	1	4414	CLZ171	10	20	200
Bacteria	Bacteroidota	Bacteroidia	Flavobacteriales	Flavobacteriaceae	Pseudofulvibacter	uncultured bacterium	1	4414	CLZ171	10	20	200
Bacteria	Bacteroidota	Bacteroidia	Flavobacteriales	NS7 marine group	Incertae Sedis	uncultured bacterium	2	4414	CLZ171	10	20	200
Bacteria	Bacteroidota	Bacteroidia	Flavobacteriales	NS9 marine group	Incertae Sedis	Incertae Sedis	25	4414	CLZ171	10	20	200
Bacteria	Bacteroidota	Bacteroidia	Flavobacteriales	NS9 marine group	Incertae Sedis	uncultured marine bacterium	9	4414	CLZ171	10	20	200
Bacteria	Bacteroidota	Bacteroidia	Flavobacteriales	NS9 marine group	Incertae Sedis	uncultured bacterium	8	4414	CLZ171	10	20	200
Bacteria	Pseudomonadota	Gammaproteobacteria	Ga0077536	Incertae Sedis	Incertae Sedis	Incertae Sedis	1	4414	CLZ171	10	20	200
Bacteria	Pseudomonadota	Gammaproteobacteria	Gammaproteobacteria Incertae Sedis	Unknown Family	Incertae Sedis	Incertae Sedis	1	4414	CLZ171	10	20	200
Archaea	Halobacteriota	Halobacteria	Halobacterales	Halomicrobiaceae	Incertae Sedis	Incertae Sedis	1	4414	CLZ171	10	20	200
Bacteria	Pseudomonadota	Gammaproteobacteria	HOC36	Incertae Sedis	Incertae Sedis	Incertae Sedis	24	4414	CLZ171	10	20	200
Bacteria	Pseudomonadota	Gammaproteobacteria	HOC36	Incertae Sedis	Incertae Sedis	uncultured bacterium HF0770_27E13	4	4414	CLZ171	10	20	200
Bacteria	Pseudomonadota	Gammaproteobacteria	HOC36	Incertae Sedis	Incertae Sedis	uncultured bacterium	4	4414	CLZ171	10	20	200
Bacteria	Pseudomonadota	Alphaproteobacteria	Hyphomicrobiales	Hyphomicrobiaceae	Incertae Sedis	uncultured bacterium	1	4414	CLZ171	10	20	200
Bacteria	Pseudomonadota	Alphaproteobacteria	Hyphomicrobiales	Rhizobiaceae	Candidatus Hodgkinia	Candidatus Hodgkinia cicadicola	1	4414	CLZ171	10	20	200
Bacteria	Acidobacteriota	Subgroup 21	Incertae Sedis	Incertae Sedis	Incertae Sedis	uncultured deep-sea bacterium	1	4414	CLZ171	10	20	200
Bacteria	Acidobacteriota	Subgroup 26	Incertae Sedis	Incertae Sedis	Incertae Sedis	Incertae Sedis	5	4414	CLZ171	10	20	200
Bacteria	Candidatus Eremiobacterota	Eremiobacteria	Incertae Sedis	Incertae Sedis	Incertae Sedis	marine metagenome	1	4414	CLZ171	10	20	200
Bacteria	Chloroflexota	JG30-KF-CM66	Incertae Sedis	Incertae Sedis	Incertae Sedis	Incertae Sedis	1	4414	CLZ171	10	20	200
Bacteria	Chloroflexota	JG30-KF-CM66	Incertae Sedis	Incertae Sedis	Incertae Sedis	marine metagenome	1	4414	CLZ171	10	20	200
Bacteria	Gemmatimonadota	BD2-11 terrestrial group	Incertae Sedis	Incertae Sedis	Incertae Sedis	Incertae Sedis	18	4414	CLZ171	10	20	200
Bacteria	Gemmatimonadota	BD2-11 terrestrial group	Incertae Sedis	Incertae Sedis	Incertae Sedis	uncultured bacterium	3	4414	CLZ171	10	20	200
Bacteria	Margulisbacteria	Incertae Sedis	Incertae Sedis	Incertae Sedis	Incertae Sedis	uncultured bacterium	2	4414	CLZ171	10	20	200
Bacteria	Margulisbacteria	Incertae Sedis	Incertae Sedis	Incertae Sedis	Incertae Sedis	Incertae Sedis	1	4414	CLZ171	10	20	200
Bacteria	Marinimicrobia SAR406 clade	Incertae Sedis	Incertae Sedis	Incertae Sedis	Incertae Sedis	Incertae Sedis	206	4414	CLZ171	10	20	200
Bacteria	Marinimicrobia SAR406 clade	Incertae Sedis	Incertae Sedis	Incertae Sedis	Incertae Sedis	uncultured bacterium	140	4414	CLZ171	10	20	200
Bacteria	Marinimicrobia SAR406 clade	Incertae Sedis	Incertae Sedis	Incertae Sedis	Incertae Sedis	marine metagenome	15	4414	CLZ171	10	20	200
Bacteria	Marinimicrobia SAR406 clade	Incertae Sedis	Incertae Sedis	Incertae Sedis	Incertae Sedis	hydrothermal vent metagenome	10	4414	CLZ171	10	20	200
Bacteria	Marinimicrobia SAR406 clade	Incertae Sedis	Incertae Sedis	Incertae Sedis	Incertae Sedis	uncultured bacterium HF0500_01L02	3	4414	CLZ171	10	20	200
Bacteria	Marinimicrobia SAR406 clade	Incertae Sedis	Incertae Sedis	Incertae Sedis	Incertae Sedis	uncultured marine bacterium	1	4414	CLZ171	10	20	200
Bacteria	Marinimicrobia SAR406 clade	Incertae Sedis	Incertae Sedis	Incertae Sedis	Incertae Sedis	Marinimicrobia bacterium SCGC AAA003-L08	1	4414	CLZ171	10	20	200
Bacteria	Marinimicrobia SAR406 clade	Incertae Sedis	Incertae Sedis	Incertae Sedis	Incertae Sedis	Marinimicrobia bacterium SCGC AAA003-E22	1	4414	CLZ171	10	20	200
Bacteria	Myxococcota	bacteriap25	Incertae Sedis	Incertae Sedis	Incertae Sedis	uncultured bacterium	1	4414	CLZ171	10	20	200
Bacteria	NB1-j	Incertae Sedis	Incertae Sedis	Incertae Sedis	Incertae Sedis	Incertae Sedis	2	4414	CLZ171	10	20	200
Bacteria	NB1-j	Incertae Sedis	Incertae Sedis	Incertae Sedis	Incertae Sedis	uncultured bacterium	2	4414	CLZ171	10	20	200
Bacteria	PAUC34f	Incertae Sedis	Incertae Sedis	Incertae Sedis	Incertae Sedis	Incertae Sedis	4	4414	CLZ171	10	20	200
Bacteria	PAUC34f	Incertae Sedis	Incertae Sedis	Incertae Sedis	Incertae Sedis	uncultured bacterium	3	4414	CLZ171	10	20	200
Bacteria	PAUC34f	Incertae Sedis	Incertae Sedis	Incertae Sedis	Incertae Sedis	uncultured bacterium HF0500_16O16	1	4414	CLZ171	10	20	200
Bacteria	Planctomycetota	028H05-P-BN-P5	Incertae Sedis	Incertae Sedis	Incertae Sedis	Incertae Sedis	1	4414	CLZ171	10	20	200
Bacteria	Planctomycetota	BD7-11	Incertae Sedis	Incertae Sedis	Incertae Sedis	uncultured bacterium	1	4414	CLZ171	10	20	200
Bacteria	Planctomycetota	BD7-11	Incertae Sedis	Incertae Sedis	Incertae Sedis	Incertae Sedis	1	4414	CLZ171	10	20	200
Bacteria	Planctomycetota	OM190	Incertae Sedis	Incertae Sedis	Incertae Sedis	Incertae Sedis	5	4414	CLZ171	10	20	200
Bacteria	Planctomycetota	OM190	Incertae Sedis	Incertae Sedis	Incertae Sedis	uncultured bacterium	3	4414	CLZ171	10	20	200
Bacteria	Planctomycetota	Pla3 lineage	Incertae Sedis	Incertae Sedis	Incertae Sedis	uncultured bacterium	9	4414	CLZ171	10	20	200
Bacteria	Planctomycetota	Pla3 lineage	Incertae Sedis	Incertae Sedis	Incertae Sedis	Incertae Sedis	6	4414	CLZ171	10	20	200
Bacteria	Planctomycetota	Pla4 lineage	Incertae Sedis	Incertae Sedis	Incertae Sedis	uncultured bacterium	1	4414	CLZ171	10	20	200
Bacteria	Planctomycetota	vadinHA49	Incertae Sedis	Incertae Sedis	Incertae Sedis	metagenome	1	4414	CLZ171	10	20	200
Bacteria	Poribacteria	Incertae Sedis	Incertae Sedis	Incertae Sedis	Incertae Sedis	marine metagenome	2	4414	CLZ171	10	20	200
Bacteria	Poribacteria	Incertae Sedis	Incertae Sedis	Incertae Sedis	Incertae Sedis	Incertae Sedis	2	4414	CLZ171	10	20	200
Bacteria	Pseudomonadota	Alphaproteobacteria	Incertae Sedis	Incertae Sedis	Incertae Sedis	Incertae Sedis	1	4414	CLZ171	10	20	200
Bacteria	Pseudomonadota	Gammaproteobacteria	Incertae Sedis	Incertae Sedis	Incertae Sedis	uncultured bacterium	1	4414	CLZ171	10	20	200
Bacteria	SAR324 cladeMarine group B	Incertae Sedis	Incertae Sedis	Incertae Sedis	Candidatus Nitrosoarchaeum	Candidatus Nitrosoarchaeum	326	4414	CLZ171	10	20	200
Bacteria	SAR324 cladeMarine group B	Incertae Sedis	Incertae Sedis	Incertae Sedis	Candidatus Nitrosoarchaeum	uncultured bacterium	26	4414	CLZ171	10	20	200
Bacteria	SAR324 cladeMarine group B	Incertae Sedis	Incertae Sedis	Incertae Sedis	Candidatus Nitrosoarchaeum	uncultured SAR324 cluster bacterium	3	4414	CLZ171	10	20	200
Bacteria	SAR324 cladeMarine group B	Incertae Sedis	Incertae Sedis	Incertae Sedis	Candidatus Nitrosoarchaeum	uncultured delta proteobacterium HF0200_39N20	1	4414	CLZ171	10	20	200
Bacteria	Thermodesulfobacteriota	Incertae Sedis	Incertae Sedis	Incertae Sedis	Incertae Sedis	uncultured delta proteobacterium	1	4414	CLZ171	10	20	200
Archaea	Thermoplasmatota	Thermoplasmata	Incertae Sedis	Incertae Sedis	Marine Group III	Marine Group III	32	4414	CLZ171	10	20	200
Archaea	Thermoplasmatota	Thermoplasmata	Incertae Sedis	Incertae Sedis	Marine Group III	uncultured marine group III euryarchaeote	1	4414	CLZ171	10	20	200
Bacteria	Patescibacteria	Gracilibacteria	JGI 0000069-P22	Incertae Sedis	Incertae Sedis	uncultured bacterium	1	4414	CLZ171	10	20	200
Bacteria	Pseudomonadota	Gammaproteobacteria	JTB23	Incertae Sedis	Incertae Sedis	uncultured bacterium	3	4414	CLZ171	10	20	200
Bacteria	Pseudomonadota	Gammaproteobacteria	Legionellales	Legionellaceae	Legionella	Legionella pneumophila subsp. pneumophila str. Thunder Bay	8	4414	CLZ171	10	20	200
Bacteria	Verrucomicrobiota	Lentisphaeria	Lentisphaerales	Lentisphaeraceae	Lentisphaera	Lentisphaera	1	4414	CLZ171	10	20	200
Archaea	Thermoproteota	Nitrososphaeria	Marine Benthic Group A	Incertae Sedis	Incertae Sedis	uncultured marine crenarchaeote KM3-153-F8	1	4414	CLZ171	10	20	200
Archaea	Thermoplasmatota	Thermoplasmata	Marine Group II	Incertae Sedis	Incertae Sedis	Incertae Sedis	205	4414	CLZ171	10	20	200
Archaea	Thermoplasmatota	Thermoplasmata	Marine Group II	Incertae Sedis	Incertae Sedis	uncultured archaeon	12	4414	CLZ171	10	20	200
Archaea	Thermoplasmatota	Thermoplasmata	Marine Group II	Incertae Sedis	Incertae Sedis	uncultured marine group II euryarchaeote AD1000-18-D2	11	4414	CLZ171	10	20	200
Archaea	Thermoplasmatota	Thermoplasmata	Marine Group II	Incertae Sedis	Incertae Sedis	uncultured marine group II euryarchaeote KM3-72-G3	4	4414	CLZ171	10	20	200
Archaea	Thermoplasmatota	Thermoplasmata	Marine Group II	Incertae Sedis	Incertae Sedis	unidentified archaeon	3	4414	CLZ171	10	20	200
Archaea	Thermoplasmatota	Thermoplasmata	Marine Group II	Incertae Sedis	Incertae Sedis	uncultured marine archaeon	1	4414	CLZ171	10	20	200
Archaea	Thermoplasmatota	Thermoplasmata	Marine Group II	Incertae Sedis	Incertae Sedis	uncultured marine group II euryarchaeote	1	4414	CLZ171	10	20	200
Archaea	Thermoplasmatota	Thermoplasmata	Marine Group II	Incertae Sedis	Incertae Sedis	uncultured marine group II euryarchaeote DeepAnt-15E7	1	4414	CLZ171	10	20	200
Archaea	Thermoplasmatota	Thermoplasmata	Marine Group II	Incertae Sedis	Incertae Sedis	uncultured marine group II euryarchaeote KM3-85-F5	1	4414	CLZ171	10	20	200
Bacteria	Actinomycetota	Acidimicrobiia	Microtrichales	Microtrichales	Microtrichales	Microtrichales	5	4414	CLZ171	10	20	200
Bacteria	Actinomycetota	Acidimicrobiia	Microtrichales	Microtrichaceae	Sva0996 marine group	uncultured bacterium	81	4414	CLZ171	10	20	200
Bacteria	Actinomycetota	Acidimicrobiia	Microtrichales	Microtrichaceae	Sva0996 marine group	Sva0996 marine group	47	4414	CLZ171	10	20	200
Bacteria	Actinomycetota	Acidimicrobiia	Microtrichales	Microtrichaceae	Microtrichaceae	Microtrichaceae	17	4414	CLZ171	10	20	200
Bacteria	Actinomycetota	Acidimicrobiia	Microtrichales	Microtrichaceae	Incertae Sedis	uncultured bacterium	2	4414	CLZ171	10	20	200
Bacteria	Actinomycetota	Acidimicrobiia	Microtrichales	Microtrichaceae	Sva0996 marine group	uncultured actinobacterium	1	4414	CLZ171	10	20	200
Bacteria	Bacillota	Bacilli	Mycoplasmatales	Mycoplasmataceae	Mycoplasma	uncultured organism	1	4414	CLZ171	10	20	200
Bacteria	Bacillota	Bacilli	Mycoplasmatales	Mycoplasmataceae	Mycoplasma	Mycoplasma	1	4414	CLZ171	10	20	200
Bacteria	Myxococcota	Myxococcia	Myxococcales	Myxococcaceae	P3OB-42	uncultured bacterium	11	4414	CLZ171	10	20	200
Bacteria	Myxococcota	Myxococcia	Myxococcales	Myxococcaceae	P3OB-42	P3OB-42	7	4414	CLZ171	10	20	200
Archaea	Thermoproteota	Nitrososphaeria	Nitrosopumilales	Nitrosopumilaceae	Incertae Sedis	Incertae Sedis	563	4414	CLZ171	10	20	200
Archaea	Thermoproteota	Nitrososphaeria	Nitrosopumilales	Nitrosopumilaceae	Nitrosopumilaceae	Nitrosopumilaceae	186	4414	CLZ171	10	20	200
Archaea	Thermoproteota	Nitrososphaeria	Nitrosopumilales	Nitrosopumilaceae	Incertae Sedis	uncultured archaeon	60	4414	CLZ171	10	20	200
Archaea	Thermoproteota	Nitrososphaeria	Nitrosopumilales	Nitrosopumilaceae	Candidatus Nitrosopelagicus	Candidatus Nitrosopelagicus	25	4414	CLZ171	10	20	200
Archaea	Thermoproteota	Nitrososphaeria	Nitrosopumilales	Nitrosopumilaceae	Candidatus Nitrosopelagicus	uncultured archaeon	9	4414	CLZ171	10	20	200
Archaea	Thermoproteota	Nitrososphaeria	Nitrosopumilales	Nitrosopumilaceae	Incertae Sedis	uncultured thaumarchaeote	6	4414	CLZ171	10	20	200
Archaea	Thermoproteota	Nitrososphaeria	Nitrosopumilales	Nitrosopumilaceae	Incertae Sedis	Thaumarchaeota archaeon SCGC AAA007-O23	5	4414	CLZ171	10	20	200
Archaea	Thermoproteota	Nitrososphaeria	Nitrosopumilales	Nitrosopumilaceae	Incertae Sedis	uncultured marine group I thaumarchaeote	4	4414	CLZ171	10	20	200
Archaea	Thermoproteota	Nitrososphaeria	Nitrosopumilales	Nitrosopumilaceae	Incertae Sedis	uncultured marine archaeon	3	4414	CLZ171	10	20	200
Archaea	Thermoproteota	Nitrososphaeria	Nitrosopumilales	Nitrosopumilaceae	Candidatus Nitrosopelagicus	uncultured marine archaeon DCM871	3	4414	CLZ171	10	20	200
Archaea	Thermoproteota	Nitrososphaeria	Nitrosopumilales	Nitrosopumilaceae	Candidatus Nitrosopumilus	Candidatus Nitrosopumilus	1	4414	CLZ171	10	20	200
Archaea	Thermoproteota	Nitrososphaeria	Nitrosopumilales	Nitrosopumilaceae	Incertae Sedis	uncultured marine thaumarchaeote KM3_69_H10	1	4414	CLZ171	10	20	200
Bacteria	Nitrospinota	Nitrospinia	Nitrospinales	Nitrospinaceae	Nitrospina	Nitrospina	36	4414	CLZ171	10	20	200
Bacteria	Nitrospinota	Nitrospinia	Nitrospinales	Nitrospinaceae	LS-NOB	LS-NOB	30	4414	CLZ171	10	20	200
Bacteria	Nitrospinota	Nitrospinia	Nitrospinales	Nitrospinaceae	Nitrospina	uncultured bacterium	19	4414	CLZ171	10	20	200
Bacteria	Nitrospinota	Nitrospinia	Nitrospinales	Nitrospinaceae	LS-NOB	uncultured bacterium	3	4414	CLZ171	10	20	200
Bacteria	Nitrospirota	Nitrospiria	Nitrospirales	Nitrospiraceae	Nitrospira	uncultured bacterium	15	4414	CLZ171	10	20	200
Bacteria	Nitrospirota	Nitrospiria	Nitrospirales	Nitrospiraceae	Nitrospira	Nitrospira	1	4414	CLZ171	10	20	200
Bacteria	Bdellovibrionota	Oligoflexia	Oligoflexales	Oligoflexaceae	Incertae Sedis	Incertae Sedis	5	4414	CLZ171	10	20	200
Bacteria	Bdellovibrionota	Oligoflexia	Oligoflexales	Oligoflexaceae	Incertae Sedis	uncultured bacterium	2	4414	CLZ171	10	20	200
