## Supplementary material for "Contribution of ammonia oxidizers to inorganic carbon fixation in the dark ocean": Data File S1 (part 2 of 2)

### Sheet: Species_list (continued)
Data File S1. Microbial community composition (phyloFLASH analyses)
Bacteria	Bdellovibrionota	Oligoflexia	Oligoflexales	Oligoflexaceae	Incertae Sedis	uncultured marine bacterium	1	4414	CLZ171	10	20	200
Bacteria	Verrucomicrobiota	Verrucomicrobiia	Opitutales	Opitutales	Opitutales	Opitutales	1	4414	CLZ171	10	20	200
Bacteria	Verrucomicrobiota	Verrucomicrobiia	Opitutales	Puniceicoccaceae	MB11C04 marine group	MB11C04 marine group	7	4414	CLZ171	10	20	200
Bacteria	Verrucomicrobiota	Verrucomicrobiia	Opitutales	Puniceicoccaceae	MB11C04 marine group	uncultured marine microorganism	2	4414	CLZ171	10	20	200
Bacteria	Verrucomicrobiota	Verrucomicrobiia	Opitutales	Puniceicoccaceae	MB11C04 marine group	uncultured bacterium	1	4414	CLZ171	10	20	200
Bacteria	Verrucomicrobiota	Verrucomicrobiia	Opitutales	Puniceicoccaceae	Puniceicoccaceae	Puniceicoccaceae	1	4414	CLZ171	10	20	200
Bacteria	Verrucomicrobiota	Verrucomicrobiia	Opitutales	Puniceicoccaceae	A714019	uncultured verrucomicrobium HF0500_27H16	1	4414	CLZ171	10	20	200
Bacteria	Verrucomicrobiota	Verrucomicrobiia	Opitutales	Puniceicoccaceae	MB11C04 marine group	marine metagenome	1	4414	CLZ171	10	20	200
Bacteria	Pseudomonadota	Alphaproteobacteria	Parvibaculales	OCS116 clade	Incertae Sedis	Incertae Sedis	4	4414	CLZ171	10	20	200
Bacteria	Thermodesulfobacteriota	Desulfuromonadia	PB19	Incertae Sedis	Incertae Sedis	uncultured marine bacterium	1	4414	CLZ171	10	20	200
Bacteria	Thermodesulfobacteriota	Desulfuromonadia	PB19	Incertae Sedis	Incertae Sedis	uncultured bacterium	1	4414	CLZ171	10	20	200
Bacteria	Thermodesulfobacteriota	Desulfuromonadia	PB19	Incertae Sedis	Incertae Sedis	uncultured delta proteobacterium	1	4414	CLZ171	10	20	200
Bacteria	Thermodesulfobacteriota	Desulfuromonadia	PB19	Incertae Sedis	Incertae Sedis	Incertae Sedis	1	4414	CLZ171	10	20	200
Bacteria	Pseudomonadota	Alphaproteobacteria	Pelagibacterales	Pelagibacterales	Pelagibacterales	Pelagibacterales	212	4414	CLZ171	10	20	200
Bacteria	Pseudomonadota	Alphaproteobacteria	Pelagibacterales	Clade I	Clade I	Clade I	189	4414	CLZ171	10	20	200
Bacteria	Pseudomonadota	Alphaproteobacteria	Pelagibacterales	Clade I	Clade Ib	Clade Ib	33	4414	CLZ171	10	20	200
Bacteria	Pseudomonadota	Alphaproteobacteria	Pelagibacterales	Clade I	Incertae Sedis	uncultured bacterium	27	4414	CLZ171	10	20	200
Bacteria	Pseudomonadota	Alphaproteobacteria	Pelagibacterales	Clade I	Incertae Sedis	Incertae Sedis	25	4414	CLZ171	10	20	200
Bacteria	Pseudomonadota	Alphaproteobacteria	Pelagibacterales	Clade I	Clade Ib	uncultured bacterium	14	4414	CLZ171	10	20	200
Bacteria	Pseudomonadota	Alphaproteobacteria	Pelagibacterales	Clade I	Clade Ia	Clade Ia	10	4414	CLZ171	10	20	200
Bacteria	Pseudomonadota	Alphaproteobacteria	Pelagibacterales	Clade I	Clade Ia	marine metagenome	3	4414	CLZ171	10	20	200
Bacteria	Pseudomonadota	Alphaproteobacteria	Pelagibacterales	Clade I	Clade Ia	uncultured bacterium	2	4414	CLZ171	10	20	200
Bacteria	Pseudomonadota	Alphaproteobacteria	Pelagibacterales	Clade I	Clade Ib	marine metagenome	2	4414	CLZ171	10	20	200
Bacteria	Pseudomonadota	Alphaproteobacteria	Pelagibacterales	Clade I	Clade Ia	uncultured bacterium HF0010_09O16	1	4414	CLZ171	10	20	200
Bacteria	Pseudomonadota	Alphaproteobacteria	Pelagibacterales	Clade II	Incertae Sedis	uncultured bacterium	122	4414	CLZ171	10	20	200
Bacteria	Pseudomonadota	Alphaproteobacteria	Pelagibacterales	Clade II	Incertae Sedis	Incertae Sedis	116	4414	CLZ171	10	20	200
Bacteria	Pseudomonadota	Alphaproteobacteria	Pelagibacterales	Clade II	Incertae Sedis	uncultured bacterium HF0770_37D02	1	4414	CLZ171	10	20	200
Bacteria	Pseudomonadota	Alphaproteobacteria	Pelagibacterales	Clade II	Incertae Sedis	uncultured marine bacterium	1	4414	CLZ171	10	20	200
Bacteria	Pseudomonadota	Alphaproteobacteria	Pelagibacterales	Clade IV	Incertae Sedis	Incertae Sedis	3	4414	CLZ171	10	20	200
Bacteria	Pseudomonadota	Alphaproteobacteria	Pelagibacterales	Clade IV	Incertae Sedis	uncultured bacterium	2	4414	CLZ171	10	20	200
Bacteria	Pseudomonadota	Alphaproteobacteria	Pelagibacterales	Incertae Sedis	Incertae Sedis	uncultured bacterium	2	4414	CLZ171	10	20	200
Bacteria	Pseudomonadota	Alphaproteobacteria	Pelagibacterales	Incertae Sedis	Incertae Sedis	uncultured marine microorganism	1	4414	CLZ171	10	20	200
Bacteria	Planctomycetota	Phycisphaerae	Phycisphaerales	Phycisphaeraceae	JL-ETNP-F27	JL-ETNP-F27	3	4414	CLZ171	10	20	200
Bacteria	Planctomycetota	Phycisphaerae	Phycisphaerales	Phycisphaeraceae	FS140-16B-02 marine group	uncultured bacterium	2	4414	CLZ171	10	20	200
Bacteria	Planctomycetota	Phycisphaerae	Phycisphaerales	Phycisphaeraceae	Urania-1B-19 marine sediment group	uncultured bacterium	1	4414	CLZ171	10	20	200
Bacteria	Planctomycetota	Phycisphaerae	Phycisphaerales	Phycisphaeraceae	CL500-3	CL500-3	1	4414	CLZ171	10	20	200
Bacteria	Planctomycetota	Phycisphaerae	Phycisphaerales	Phycisphaeraceae	Phycisphaeraceae	Phycisphaeraceae	1	4414	CLZ171	10	20	200
Bacteria	Planctomycetota	Planctomycetes	Pirellulales	Pirellulaceae	Incertae Sedis	Incertae Sedis	9	4414	CLZ171	10	20	200
Bacteria	Planctomycetota	Planctomycetes	Pirellulales	Pirellulaceae	Incertae Sedis	uncultured bacterium	1	4414	CLZ171	10	20	200
Bacteria	Planctomycetota	Planctomycetes	Pirellulales	Pirellulaceae	Pirellulaceae	Pirellulaceae	1	4414	CLZ171	10	20	200
Bacteria	Pseudomonadota	Gammaproteobacteria	Piscirickettsiales	Piscirickettsiaceae	Candidatus Endoecteinascidia	Candidatus Endoecteinascidia	3	4414	CLZ171	10	20	200
Bacteria	Pseudomonadota	Gammaproteobacteria	Piscirickettsiales	Piscirickettsiaceae	Candidatus Endoecteinascidia	uncultured bacterium	1	4414	CLZ171	10	20	200
Bacteria	Myxococcota	Polyangiia	Polyangiales	Sandaracinaceae	Sandaracinus	Sandaracinus	2	4414	CLZ171	10	20	200
Bacteria	Myxococcota	Polyangiia	Polyangiales	Sandaracinaceae	Sandaracinaceae	Sandaracinaceae	1	4414	CLZ171	10	20	200
Bacteria	Pseudomonadota	Gammaproteobacteria	Pseudomonadales	Pseudomonadales	Pseudomonadales	Pseudomonadales	15	4414	CLZ171	10	20	200
Bacteria	Pseudomonadota	Gammaproteobacteria	Pseudomonadales	KI89A clade	Incertae Sedis	Incertae Sedis	7	4414	CLZ171	10	20	200
Bacteria	Pseudomonadota	Gammaproteobacteria	Pseudomonadales	KI89A clade	Incertae Sedis	uncultured bacterium	1	4414	CLZ171	10	20	200
Bacteria	Pseudomonadota	Gammaproteobacteria	Pseudomonadales	OM182 clade	Incertae Sedis	Incertae Sedis	5	4414	CLZ171	10	20	200
Bacteria	Pseudomonadota	Gammaproteobacteria	Pseudomonadales	OM182 clade	Incertae Sedis	uncultured marine microorganism	1	4414	CLZ171	10	20	200
Bacteria	Pseudomonadota	Gammaproteobacteria	Pseudomonadales	Pseudohongiellaceae	Pseudohongiella	uncultured marine microorganism	8	4414	CLZ171	10	20	200
Bacteria	Pseudomonadota	Gammaproteobacteria	Pseudomonadales	Pseudohongiellaceae	Pseudohongiella	Pseudohongiella	4	4414	CLZ171	10	20	200
Bacteria	Pseudomonadota	Gammaproteobacteria	Pseudomonadales	Pseudohongiellaceae	Pseudohongiella	uncultured bacterium	3	4414	CLZ171	10	20	200
Bacteria	Pseudomonadota	Gammaproteobacteria	Pseudomonadales	SAR86 clade	Incertae Sedis	Incertae Sedis	110	4414	CLZ171	10	20	200
Bacteria	Pseudomonadota	Gammaproteobacteria	Pseudomonadales	SAR86 clade	Incertae Sedis	SAR86 cluster bacterium REDSEA-S09_B4	4	4414	CLZ171	10	20	200
Bacteria	Pseudomonadota	Gammaproteobacteria	Pseudomonadales	SAR86 clade	Incertae Sedis	uncultured bacterium	4	4414	CLZ171	10	20	200
Bacteria	Pseudomonadota	Gammaproteobacteria	Pseudomonadales	Spongiibacteraceae	BD1-7 clade	uncultured bacterium	2	4414	CLZ171	10	20	200
Bacteria	Pseudomonadota	Gammaproteobacteria	Pseudomonadales	Spongiibacteraceae	BD1-7 clade	BD1-7 clade	1	4414	CLZ171	10	20	200
Bacteria	Pseudomonadota	Gammaproteobacteria	Pseudomonadales	Thioglobaceae	SUP05 cluster	uncultured bacterium	68	4414	CLZ171	10	20	200
Bacteria	Pseudomonadota	Gammaproteobacteria	Pseudomonadales	Thioglobaceae	SUP05 cluster	SUP05 cluster	36	4414	CLZ171	10	20	200
Bacteria	Pseudomonadota	Gammaproteobacteria	Pseudomonadales	Thioglobaceae	Candidatus Ruthia	Candidatus Ruthia magnifica str. Cm Calyptogena magnifica	1	4414	CLZ171	10	20	200
Bacteria	Pseudomonadota	Alphaproteobacteria	Rhodobacterales	Paracoccaceae	Incertae Sedis	Incertae Sedis	1	4414	CLZ171	10	20	200
Bacteria	Pseudomonadota	Alphaproteobacteria	Rhodobacterales	Paracoccaceae	Paracoccaceae	Paracoccaceae	1	4414	CLZ171	10	20	200
Bacteria	Pseudomonadota	Alphaproteobacteria	Rhodospirillales	AEGEAN-169 marine group	Incertae Sedis	Incertae Sedis	79	4414	CLZ171	10	20	200
Bacteria	Pseudomonadota	Alphaproteobacteria	Rhodospirillales	AEGEAN-169 marine group	Incertae Sedis	uncultured bacterium	73	4414	CLZ171	10	20	200
Bacteria	Pseudomonadota	Alphaproteobacteria	Rhodospirillales	AEGEAN-169 marine group	Incertae Sedis	alpha proteobacterium SCGC AB-629-F11	1	4414	CLZ171	10	20	200
Bacteria	Pseudomonadota	Alphaproteobacteria	Rhodospirillales	Magnetospiraceae	Incertae Sedis	uncultured bacterium	4	4414	CLZ171	10	20	200
Bacteria	Pseudomonadota	Alphaproteobacteria	Rhodospirillales	Magnetospiraceae	Incertae Sedis	Incertae Sedis	4	4414	CLZ171	10	20	200
Bacteria	Pseudomonadota	Alphaproteobacteria	Rickettsiales	Incertae Sedis	Incertae Sedis	uncultured bacterium	4	4414	CLZ171	10	20	200
Bacteria	Pseudomonadota	Alphaproteobacteria	Rickettsiales	Mitochondria	Incertae Sedis	Triticum aestivum bread wheat	1	4414	CLZ171	10	20	200
Bacteria	Pseudomonadota	Alphaproteobacteria	Rickettsiales	Mitochondria	Incertae Sedis	Malawimonas californiana	1	4414	CLZ171	10	20	200
Bacteria	Pseudomonadota	Alphaproteobacteria	Rickettsiales	Mitochondria	Incertae Sedis	Arachis duranensis	1	4414	CLZ171	10	20	200
Bacteria	Pseudomonadota	Alphaproteobacteria	Rickettsiales	Rickettsiaceae	Incertae Sedis	uncultured bacterium	1	4414	CLZ171	10	20	200
Bacteria	Pseudomonadota	Alphaproteobacteria	Rickettsiales	S25-593	Incertae Sedis	Incertae Sedis	19	4414	CLZ171	10	20	200
Bacteria	Pseudomonadota	Alphaproteobacteria	Rickettsiales	S25-593	Incertae Sedis	uncultured bacterium	6	4414	CLZ171	10	20	200
Bacteria	Chloroflexota	Dehalococcoidia	S085	Incertae Sedis	Incertae Sedis	uncultured bacterium	1	4414	CLZ171	10	20	200
Bacteria	Patescibacteria	Saccharimonadia	Saccharimonadales	Incertae Sedis	Incertae Sedis	uncultured bacterium	1	4414	CLZ171	10	20	200
Bacteria	Pseudomonadota	Gammaproteobacteria	Salinisphaerales	Salinisphaeraceae	Salinisphaera	Salinisphaera	1	4414	CLZ171	10	20	200
Bacteria	Chloroflexota	Dehalococcoidia	SAR202 clade	Incertae Sedis	Incertae Sedis	Incertae Sedis	27	4414	CLZ171	10	20	200
Bacteria	Chloroflexota	Dehalococcoidia	SAR202 clade	Incertae Sedis	Incertae Sedis	uncultured bacterium	10	4414	CLZ171	10	20	200
Bacteria	Chloroflexota	Dehalococcoidia	SAR202 clade	Incertae Sedis	Incertae Sedis	uncultured Chloroflexi bacterium	6	4414	CLZ171	10	20	200
Bacteria	Chloroflexota	Dehalococcoidia	SAR202 clade	Incertae Sedis	Incertae Sedis	marine metagenome	2	4414	CLZ171	10	20	200
Bacteria	Chloroflexota	Dehalococcoidia	SAR202 clade	Incertae Sedis	Incertae Sedis	uncultured deep-sea bacterium	1	4414	CLZ171	10	20	200
Bacteria	Bacteroidota	Bacteroidia	Sphingobacteriales	Lentimicrobiaceae	Incertae Sedis	uncultured bacterium	2	4414	CLZ171	10	20	200
Bacteria	Pseudomonadota	Alphaproteobacteria	Sphingomonadales	Sphingomonadaceae	Sphingomonadaceae	Sphingomonadaceae	1	4414	CLZ171	10	20	200
Bacteria	Pseudomonadota	Gammaproteobacteria	Steroidobacterales	Woeseiaceae	Woeseia	uncultured bacterium	12	4414	CLZ171	10	20	200
Bacteria	Pseudomonadota	Gammaproteobacteria	Steroidobacterales	Woeseiaceae	Woeseia	Woeseia	4	4414	CLZ171	10	20	200
Bacteria	Cyanobacteriota	Cyanobacteriia	Synechococcales	Cyanobiaceae	Cyanobiaceae	Cyanobiaceae	4	4414	CLZ171	10	20	200
Bacteria	Cyanobacteriota	Cyanobacteriia	Synechococcales	Cyanobiaceae	Synechococcus CC9902	Synechococcus CC9902	2	4414	CLZ171	10	20	200
Bacteria	Pseudomonadota	Gammaproteobacteria	UBA10353 marine group	Incertae Sedis	Incertae Sedis	Incertae Sedis	56	4414	CLZ171	10	20	200
Bacteria	Pseudomonadota	Gammaproteobacteria	UBA10353 marine group	Incertae Sedis	Incertae Sedis	uncultured bacterium	6	4414	CLZ171	10	20	200
Bacteria	Pseudomonadota	Gammaproteobacteria	UBA10353 marine group	Incertae Sedis	Incertae Sedis	uncultured marine microorganism	2	4414	CLZ171	10	20	200
Bacteria	Pseudomonadota	Gammaproteobacteria	UBA10353 marine group	Incertae Sedis	Incertae Sedis	uncultured bacterium KM3-174-C5	1	4414	CLZ171	10	20	200
Bacteria	Verrucomicrobiota	Verrucomicrobiia	Verrucomicrobiales	DEV007	Incertae Sedis	Incertae Sedis	3	4414	CLZ171	10	20	200
Bacteria	Verrucomicrobiota	Verrucomicrobiia	Verrucomicrobiales	Rubritaleaceae	Roseibacillus	Roseibacillus	5	4414	CLZ171	10	20	200
Bacteria	Verrucomicrobiota	Verrucomicrobiia	Verrucomicrobiales	Rubritaleaceae	Rubritalea	uncultured bacterium	1	4414	CLZ171	10	20	200
Bacteria	Verrucomicrobiota	Verrucomicrobiia	Verrucomicrobiales	Rubritaleaceae	Rubritalea	Rubritalea	1	4414	CLZ171	10	20	200
Bacteria	Acidobacteriota	Vicinamibacteria	Vicinamibacterales	Incertae Sedis	Incertae Sedis	Incertae Sedis	5	4414	CLZ171	10	20	200
Bacteria	Acidobacteriota	Vicinamibacteria	Vicinamibacterales	Incertae Sedis	Incertae Sedis	uncultured bacterium	1	4414	CLZ171	10	20	200
Bacteria	Acidobacteriota	Vicinamibacteria	Vicinamibacterales	Incertae Sedis	Incertae Sedis	uncultured marine microorganism	1	4414	CLZ171	10	20	200
Archaea	Nanoarchaeota	Nanoarchaeia	Woesearchaeales	Incertae Sedis	Incertae Sedis	marine metagenome	1	4414	CLZ171	10	20	200
Archaea	Nanoarchaeota	Nanoarchaeia	Woesearchaeales	Incertae Sedis	Incertae Sedis	uncultured euryarchaeote	1	4414	CLZ171	10	20	200
Bacteria	Actinomycetota	Actinomycetota	Actinomycetota	Actinomycetota	Actinomycetota	Actinomycetota	1	4677	CLZ159	10	18	300
Bacteria	Pseudomonadota	Alphaproteobacteria	Alphaproteobacteria	Alphaproteobacteria	Alphaproteobacteria	Alphaproteobacteria	22	4677	CLZ159	10	18	300
Archaea	Archaea	Archaea	Archaea	Archaea	Archaea	Archaea	5	4677	CLZ159	10	18	300
Bacteria	Bacillota	Bacillota	Bacillota	Bacillota	Bacillota	Bacillota	1	4677	CLZ159	10	18	300
Bacteria	Bacteria	Bacteria	Bacteria	Bacteria	Bacteria	Bacteria	301	4677	CLZ159	10	18	300
Bacteria	Bacteroidota	Bacteroidia	Bacteroidia	Bacteroidia	Bacteroidia	Bacteroidia	2	4677	CLZ159	10	18	300
Bacteria	Pseudomonadota	Gammaproteobacteria	Gammaproteobacteria	Gammaproteobacteria	Gammaproteobacteria	Gammaproteobacteria	140	4677	CLZ159	10	18	300
Archaea	Thermoproteota	Nitrososphaeria	Nitrososphaeria	Nitrososphaeria	Nitrososphaeria	Nitrososphaeria	3	4677	CLZ159	10	18	300
Bacteria	Patescibacteria	Patescibacteria	Patescibacteria	Patescibacteria	Patescibacteria	Patescibacteria	1	4677	CLZ159	10	18	300
Bacteria	Pseudomonadota	Pseudomonadota	Pseudomonadota	Pseudomonadota	Pseudomonadota	Pseudomonadota	13	4677	CLZ159	10	18	300
Archaea	Thermoplasmatota	Thermoplasmata	Thermoplasmata	Thermoplasmata	Thermoplasmata	Thermoplasmata	8	4677	CLZ159	10	18	300
Bacteria	Verrucomicrobiota	Verrucomicrobiia	Verrucomicrobiia	Verrucomicrobiia	Verrucomicrobiia	Verrucomicrobiia	1	4677	CLZ159	10	18	300
Bacteria	Bdellovibrionota	Oligoflexia	053A03-B-DI-P58	Incertae Sedis	Incertae Sedis	uncultured bacterium	1	4677	CLZ159	10	18	300
Bacteria	Actinomycetota	Acidimicrobiia	Actinomarinales	Actinomarinaceae	Candidatus Actinomarina	uncultured bacterium	1	4677	CLZ159	10	18	300
Bacteria	Chloroflexota	Anaerolineae	Aggregatilineales	A4b	Incertae Sedis	Incertae Sedis	1	4677	CLZ159	10	18	300
Bacteria	Chloroflexota	Anaerolineae	Anaerolineales	Anaerolineaceae	Incertae Sedis	marine metagenome	3	4677	CLZ159	10	18	300
Bacteria	Verrucomicrobiota	Verrucomicrobiia	Arctic97B-4 marine group	Incertae Sedis	Incertae Sedis	Incertae Sedis	41	4677	CLZ159	10	18	300
Bacteria	Verrucomicrobiota	Verrucomicrobiia	Arctic97B-4 marine group	Incertae Sedis	Incertae Sedis	uncultured bacterium	14	4677	CLZ159	10	18	300
Bacteria	Verrucomicrobiota	Verrucomicrobiia	Arctic97B-4 marine group	Incertae Sedis	Incertae Sedis	uncultured verrucomicrobium HF0070_15G23	1	4677	CLZ159	10	18	300
Bacteria	Pseudomonadota	Gammaproteobacteria	Arenicellales	Arenicellaceae	Incertae Sedis	uncultured bacterium	2	4677	CLZ159	10	18	300
Bacteria	Pseudomonadota	Gammaproteobacteria	AT-s2-59	Incertae Sedis	Incertae Sedis	uncultured bacterium	2	4677	CLZ159	10	18	300
Bacteria	Pseudomonadota	Alphaproteobacteria	AT-s3-44	Incertae Sedis	Incertae Sedis	uncultured bacterium	6	4677	CLZ159	10	18	300
Bacteria	Pseudomonadota	Alphaproteobacteria	AT-s3-44	Incertae Sedis	Incertae Sedis	Incertae Sedis	4	4677	CLZ159	10	18	300
Bacteria	Bacillota	Bacilli	Bacillales	Bacillaceae	Bacillus	Streptococcus pneumoniae	2	4677	CLZ159	10	18	300
Bacteria	Bacillota	Bacilli	Bacillales	Bacillaceae	Bacillus	Bacillus sp. SIT16	1	4677	CLZ159	10	18	300
Bacteria	Bdellovibrionota	Bacteriovoracia	Bacteriovoracales	Bacteriovoracaceae	Incertae Sedis	uncultured delta proteobacterium	1	4677	CLZ159	10	18	300
Bacteria	Bdellovibrionota	Bacteriovoracia	Bacteriovoracales	Bacteriovoracaceae	Incertae Sedis	marine metagenome	1	4677	CLZ159	10	18	300
Bacteria	Bdellovibrionota	Bacteriovoracia	Bacteriovoracales	Bacteriovoracaceae	Halobacteriovorax	Halobacteriovorax	1	4677	CLZ159	10	18	300
Bacteria	Bdellovibrionota	Bacteriovoracia	Bacteriovoracales	Bacteriovoracaceae	Incertae Sedis	Incertae Sedis	1	4677	CLZ159	10	18	300
Bacteria	Balneolota	Balneolia	Balneolales	Balneolaceae	Incertae Sedis	Incertae Sedis	1	4677	CLZ159	10	18	300
Bacteria	Bdellovibrionota	Bdellovibrionia	Bdellovibrionales	Pseudobdellovibrionaceae	OM27 clade	OM27 clade	4	4677	CLZ159	10	18	300
Bacteria	Bdellovibrionota	Bdellovibrionia	Bdellovibrionales	Pseudobdellovibrionaceae	OM27 clade	uncultured delta proteobacterium	2	4677	CLZ159	10	18	300
Bacteria	Acidobacteriota	Blastocatellia	Blastocatellales	Blastocatellaceae	JGI 0001001-H03	Acidobacteria bacterium JGI 0001001-H03	1	4677	CLZ159	10	18	300
Bacteria	Myxococcota	Polyangiia	Blfdi19	Incertae Sedis	Incertae Sedis	uncultured bacterium	3	4677	CLZ159	10	18	300
Bacteria	Myxococcota	Polyangiia	Blfdi19	Incertae Sedis	Incertae Sedis	Incertae Sedis	1	4677	CLZ159	10	18	300
Bacteria	Thermodesulfobacteriota	Desulfuromonadia	Bradymonadales	Incertae Sedis	SKP-2	uncultured bacterium	1	4677	CLZ159	10	18	300
Bacteria	Patescibacteria	Parcubacteria	Candidatus Campbellbacteria	Incertae Sedis	Incertae Sedis	Candidatus Campbellbacteria bacterium RIFOXYC2_FULL_35_25	1	4677	CLZ159	10	18	300
Bacteria	Patescibacteria	Gracilibacteria	Candidatus Peregrinibacteria	Incertae Sedis	Incertae Sedis	uncultured bacterium	2	4677	CLZ159	10	18	300
Bacteria	Patescibacteria	Gracilibacteria	Candidatus Peregrinibacteria	Incertae Sedis	Incertae Sedis	Incertae Sedis	1	4677	CLZ159	10	18	300
Bacteria	Patescibacteria	Gracilibacteria	Candidatus Peribacteria	Incertae Sedis	Incertae Sedis	uncultured organism	1	4677	CLZ159	10	18	300
Bacteria	Pseudomonadota	Alphaproteobacteria	Caulobacterales	Hyphomonadaceae	Henriciella	Henriciella	1	4677	CLZ159	10	18	300
Bacteria	Bacteroidota	Bacteroidia	Chitinophagales	Saprospiraceae	Incertae Sedis	uncultured marine bacterium	1	4677	CLZ159	10	18	300
Bacteria	Chlamydiota	Chlamydiia	Chlamydiales	Chlamydiales	Chlamydiales	Chlamydiales	2	4677	CLZ159	10	18	300
Bacteria	Chlamydiota	Chlamydiia	Chlamydiales	Chlamydiaceae	Incertae Sedis	metagenome	1	4677	CLZ159	10	18	300
Bacteria	Chlamydiota	Chlamydiia	Chlamydiales	Simkaniaceae	Simkaniaceae	Simkaniaceae	1	4677	CLZ159	10	18	300
Bacteria	Cyanobacteriota	Cyanobacteriia	Chloroplast	Incertae Sedis	Incertae Sedis	Incertae Sedis	1	4677	CLZ159	10	18	300
Bacteria	Pseudomonadota	Gammaproteobacteria	Coxiellales	Coxiellaceae	Coxiella	Coxiella	3	4677	CLZ159	10	18	300
Bacteria	Pseudomonadota	Gammaproteobacteria	Coxiellales	Coxiellaceae	Coxiella	uncultured bacterium	2	4677	CLZ159	10	18	300
Bacteria	Pseudomonadota	Gammaproteobacteria	Coxiellales	Coxiellaceae	Coxiella	uncultured marine bacterium	1	4677	CLZ159	10	18	300
Bacteria	Bacteroidota	Bacteroidia	Cytophagales	Cyclobacteriaceae	Marinoscillum	Marinoscillum	8	4677	CLZ159	10	18	300
Bacteria	Bacteroidota	Bacteroidia	Cytophagales	Cyclobacteriaceae	Marinoscillum	marine metagenome	1	4677	CLZ159	10	18	300
Bacteria	Bacteroidota	Bacteroidia	Cytophagales	Cyclobacteriaceae	Algoriphagus	Algoriphagus	1	4677	CLZ159	10	18	300
Bacteria	Pseudomonadota	Alphaproteobacteria	Defluviicoccales	Incertae Sedis	Incertae Sedis	Incertae Sedis	8	4677	CLZ159	10	18	300
Bacteria	Pseudomonadota	Alphaproteobacteria	Defluviicoccales	Incertae Sedis	Incertae Sedis	uncultured bacterium	6	4677	CLZ159	10	18	300
Bacteria	Pseudomonadota	Alphaproteobacteria	Defluviicoccales	Incertae Sedis	Incertae Sedis	marine metagenome	2	4677	CLZ159	10	18	300
Bacteria	Pseudomonadota	Alphaproteobacteria	Defluviicoccales	Incertae Sedis	Incertae Sedis	uncultured bacterium KM3-47-A6	1	4677	CLZ159	10	18	300
Bacteria	Pseudomonadota	Gammaproteobacteria	Ectothiorhodospirales	Ectothiorhodospiraceae	Incertae Sedis	uncultured bacterium	2	4677	CLZ159	10	18	300
Bacteria	Pseudomonadota	Gammaproteobacteria	Ectothiorhodospirales	Ectothiorhodospiraceae	Incertae Sedis	Incertae Sedis	1	4677	CLZ159	10	18	300
Bacteria	Pseudomonadota	Gammaproteobacteria	Enterobacterales	Alteromonadaceae	Alteromonas	Alteromonas	2	4677	CLZ159	10	18	300
Bacteria	Pseudomonadota	Gammaproteobacteria	Enterobacterales	Colwelliaceae	Colwellia	Colwellia	3	4677	CLZ159	10	18	300
Bacteria	Pseudomonadota	Gammaproteobacteria	Enterobacterales	Shewanellaceae	Shewanella	Shewanella	1	4677	CLZ159	10	18	300
Bacteria	Pseudomonadota	Gammaproteobacteria	Enterobacterales	Vibrionaceae	Vibrio	Vibrio	2	4677	CLZ159	10	18	300
Bacteria	Pseudomonadota	Gammaproteobacteria	Enterobacterales	Vibrionaceae	Photobacterium	Photobacterium	1	4677	CLZ159	10	18	300
Bacteria	Pseudomonadota	Gammaproteobacteria	Enterobacterales	Vibrionaceae	Vibrio	Vibrio diabolicus	1	4677	CLZ159	10	18	300
Bacteria	Pseudomonadota	Gammaproteobacteria	EPR3968-O8a-Bc78	Incertae Sedis	Incertae Sedis	uncultured bacterium	2	4677	CLZ159	10	18	300
Bacteria	Bacteroidota	Bacteroidia	Flavobacteriales	Flavobacteriales	Flavobacteriales	Flavobacteriales	3	4677	CLZ159	10	18	300
Bacteria	Bacteroidota	Bacteroidia	Flavobacteriales	Flavobacteriaceae	Flavobacteriaceae	Flavobacteriaceae	16	4677	CLZ159	10	18	300
Bacteria	Bacteroidota	Bacteroidia	Flavobacteriales	Flavobacteriaceae	NS5 marine group	uncultured bacterium	12	4677	CLZ159	10	18	300
Bacteria	Bacteroidota	Bacteroidia	Flavobacteriales	Flavobacteriaceae	NS2b marine group	uncultured bacterium	7	4677	CLZ159	10	18	300
Bacteria	Bacteroidota	Bacteroidia	Flavobacteriales	Flavobacteriaceae	NS5 marine group	NS5 marine group	6	4677	CLZ159	10	18	300
Bacteria	Bacteroidota	Bacteroidia	Flavobacteriales	Flavobacteriaceae	NS4 marine group	NS4 marine group	5	4677	CLZ159	10	18	300
Bacteria	Bacteroidota	Bacteroidia	Flavobacteriales	Flavobacteriaceae	NS2b marine group	NS2b marine group	5	4677	CLZ159	10	18	300
Bacteria	Bacteroidota	Bacteroidia	Flavobacteriales	Flavobacteriaceae	Pseudofulvibacter	Pseudofulvibacter	1	4677	CLZ159	10	18	300
Bacteria	Bacteroidota	Bacteroidia	Flavobacteriales	Flavobacteriaceae	NS4 marine group	marine metagenome	1	4677	CLZ159	10	18	300
Bacteria	Bacteroidota	Bacteroidia	Flavobacteriales	NS7 marine group	Incertae Sedis	uncultured bacterium	1	4677	CLZ159	10	18	300
Bacteria	Bacteroidota	Bacteroidia	Flavobacteriales	NS9 marine group	Incertae Sedis	Incertae Sedis	14	4677	CLZ159	10	18	300
Bacteria	Bacteroidota	Bacteroidia	Flavobacteriales	NS9 marine group	Incertae Sedis	uncultured bacterium	7	4677	CLZ159	10	18	300
Bacteria	Bacteroidota	Bacteroidia	Flavobacteriales	NS9 marine group	Incertae Sedis	uncultured marine bacterium	4	4677	CLZ159	10	18	300
Bacteria	Pseudomonadota	Gammaproteobacteria	Ga0077536	Incertae Sedis	Incertae Sedis	uncultured gamma proteobacterium	1	4677	CLZ159	10	18	300
Archaea	Hadarchaeota	Hadarchaeia	Hadarchaeales	Hadarchaeaceae	Hadarchaeum	Hadarchaeum	1	4677	CLZ159	10	18	300
Bacteria	Myxococcota	Polyangiia	Haliangiales	Haliangiaceae	Incertae Sedis	Incertae Sedis	1	4677	CLZ159	10	18	300
Archaea	Halobacteriota	Halobacteria	Halobacterales	Halomicrobiaceae	Incertae Sedis	Incertae Sedis	1	4677	CLZ159	10	18	300
Bacteria	Pseudomonadota	Gammaproteobacteria	HOC36	Incertae Sedis	Incertae Sedis	Incertae Sedis	30	4677	CLZ159	10	18	300
Bacteria	Pseudomonadota	Gammaproteobacteria	HOC36	Incertae Sedis	Incertae Sedis	uncultured bacterium HF0770_27E13	5	4677	CLZ159	10	18	300
Bacteria	Acidobacteriota	Subgroup 26	Incertae Sedis	Incertae Sedis	Incertae Sedis	Incertae Sedis	13	4677	CLZ159	10	18	300
Bacteria	Candidatus Eremiobacterota	Eremiobacteria	Incertae Sedis	Incertae Sedis	Incertae Sedis	Incertae Sedis	1	4677	CLZ159	10	18	300
Bacteria	Chloroflexota	JG30-KF-CM66	Incertae Sedis	Incertae Sedis	Incertae Sedis	Incertae Sedis	5	4677	CLZ159	10	18	300
Bacteria	Gemmatimonadota	BD2-11 terrestrial group	Incertae Sedis	Incertae Sedis	Incertae Sedis	Incertae Sedis	16	4677	CLZ159	10	18	300
Bacteria	Gemmatimonadota	BD2-11 terrestrial group	Incertae Sedis	Incertae Sedis	Incertae Sedis	uncultured bacterium	4	4677	CLZ159	10	18	300
Bacteria	Gemmatimonadota	BD2-11 terrestrial group	Incertae Sedis	Incertae Sedis	Incertae Sedis	uncultured Gemmatimonadales bacterium HF0200_34B24	1	4677	CLZ159	10	18	300
Bacteria	Gemmatimonadota	BD2-11 terrestrial group	Incertae Sedis	Incertae Sedis	Incertae Sedis	uncultured marine bacterium Ant4D5	1	4677	CLZ159	10	18	300
Bacteria	Gemmatimonadota	BD2-11 terrestrial group	Incertae Sedis	Incertae Sedis	Incertae Sedis	Gemmatimonadetes bacterium SCGC AAA240-J22	1	4677	CLZ159	10	18	300
Bacteria	Gemmatimonadota	PAUC43f marine benthic group	Incertae Sedis	Incertae Sedis	Incertae Sedis	uncultured bacterium	1	4677	CLZ159	10	18	300
Bacteria	Margulisbacteria	Incertae Sedis	Incertae Sedis	Incertae Sedis	Incertae Sedis	uncultured bacterium	2	4677	CLZ159	10	18	300
Bacteria	Margulisbacteria	Incertae Sedis	Incertae Sedis	Incertae Sedis	Incertae Sedis	marine metagenome	1	4677	CLZ159	10	18	300
Bacteria	Margulisbacteria	Incertae Sedis	Incertae Sedis	Incertae Sedis	Incertae Sedis	Incertae Sedis	1	4677	CLZ159	10	18	300
Bacteria	Margulisbacteria	Incertae Sedis	Incertae Sedis	Incertae Sedis	Incertae Sedis	metagenome	1	4677	CLZ159	10	18	300
Bacteria	Marinimicrobia SAR406 clade	Incertae Sedis	Incertae Sedis	Incertae Sedis	Incertae Sedis	Incertae Sedis	163	4677	CLZ159	10	18	300
Bacteria	Marinimicrobia SAR406 clade	Incertae Sedis	Incertae Sedis	Incertae Sedis	Incertae Sedis	uncultured bacterium	143	4677	CLZ159	10	18	300
Bacteria	Marinimicrobia SAR406 clade	Incertae Sedis	Incertae Sedis	Incertae Sedis	Incertae Sedis	hydrothermal vent metagenome	5	4677	CLZ159	10	18	300
Bacteria	Marinimicrobia SAR406 clade	Incertae Sedis	Incertae Sedis	Incertae Sedis	Incertae Sedis	marine metagenome	5	4677	CLZ159	10	18	300
Bacteria	Marinimicrobia SAR406 clade	Incertae Sedis	Incertae Sedis	Incertae Sedis	Incertae Sedis	uncultured bacterium HF0500_01L02	3	4677	CLZ159	10	18	300
Bacteria	Marinimicrobia SAR406 clade	Incertae Sedis	Incertae Sedis	Incertae Sedis	Incertae Sedis	uncultured marine bacterium	1	4677	CLZ159	10	18	300
Bacteria	Myxococcota	bacteriap25	Incertae Sedis	Incertae Sedis	Incertae Sedis	uncultured bacterium	2	4677	CLZ159	10	18	300
Bacteria	NB1-j	Incertae Sedis	Incertae Sedis	Incertae Sedis	Incertae Sedis	uncultured bacterium	1	4677	CLZ159	10	18	300
Bacteria	NB1-j	Incertae Sedis	Incertae Sedis	Incertae Sedis	Incertae Sedis	Incertae Sedis	1	4677	CLZ159	10	18	300
Bacteria	PAUC34f	Incertae Sedis	Incertae Sedis	Incertae Sedis	Incertae Sedis	uncultured bacterium	6	4677	CLZ159	10	18	300
Bacteria	PAUC34f	Incertae Sedis	Incertae Sedis	Incertae Sedis	Incertae Sedis	Incertae Sedis	4	4677	CLZ159	10	18	300
Bacteria	PAUC34f	Incertae Sedis	Incertae Sedis	Incertae Sedis	Incertae Sedis	uncultured bacterium HF0500_16O16	2	4677	CLZ159	10	18	300
Bacteria	Planctomycetota	028H05-P-BN-P5	Incertae Sedis	Incertae Sedis	Incertae Sedis	uncultured planctomycete	1	4677	CLZ159	10	18	300
Bacteria	Planctomycetota	BD7-11	Incertae Sedis	Incertae Sedis	Incertae Sedis	uncultured bacterium	2	4677	CLZ159	10	18	300
Bacteria	Planctomycetota	OM190	Incertae Sedis	Incertae Sedis	Incertae Sedis	uncultured bacterium	5	4677	CLZ159	10	18	300
Bacteria	Planctomycetota	OM190	Incertae Sedis	Incertae Sedis	Incertae Sedis	Incertae Sedis	5	4677	CLZ159	10	18	300
Bacteria	Planctomycetota	OM190	Incertae Sedis	Incertae Sedis	Incertae Sedis	uncultured marine bacterium	1	4677	CLZ159	10	18	300
Bacteria	Planctomycetota	Pla3 lineage	Incertae Sedis	Incertae Sedis	Incertae Sedis	Incertae Sedis	8	4677	CLZ159	10	18	300
Bacteria	Planctomycetota	Pla3 lineage	Incertae Sedis	Incertae Sedis	Incertae Sedis	uncultured bacterium	5	4677	CLZ159	10	18	300
Bacteria	Planctomycetota	Pla3 lineage	Incertae Sedis	Incertae Sedis	Incertae Sedis	uncultured planctomycete	1	4677	CLZ159	10	18	300
Bacteria	Poribacteria	Incertae Sedis	Incertae Sedis	Incertae Sedis	Incertae Sedis	Incertae Sedis	3	4677	CLZ159	10	18	300
Bacteria	Poribacteria	Incertae Sedis	Incertae Sedis	Incertae Sedis	Incertae Sedis	marine metagenome	2	4677	CLZ159	10	18	300
Bacteria	SAR324 cladeMarine group B	Incertae Sedis	Incertae Sedis	Incertae Sedis	Candidatus Nitrosoarchaeum	Candidatus Nitrosoarchaeum	292	4677	CLZ159	10	18	300
Bacteria	SAR324 cladeMarine group B	Incertae Sedis	Incertae Sedis	Incertae Sedis	Candidatus Nitrosoarchaeum	uncultured bacterium	21	4677	CLZ159	10	18	300
Bacteria	SAR324 cladeMarine group B	Incertae Sedis	Incertae Sedis	Incertae Sedis	Candidatus Nitrosoarchaeum	uncultured SAR324 cluster bacterium	10	4677	CLZ159	10	18	300
Bacteria	SAR324 cladeMarine group B	Incertae Sedis	Incertae Sedis	Incertae Sedis	Candidatus Nitrosoarchaeum	uncultured bacterium HF0200_39L23	1	4677	CLZ159	10	18	300
Bacteria	SAR324 cladeMarine group B	Incertae Sedis	Incertae Sedis	Incertae Sedis	Candidatus Nitrosoarchaeum	uncultured organism	1	4677	CLZ159	10	18	300
Archaea	Thermoplasmatota	Thermoplasmata	Incertae Sedis	Incertae Sedis	Marine Group III	Marine Group III	26	4677	CLZ159	10	18	300
Archaea	Thermoplasmatota	Thermoplasmata	Incertae Sedis	Incertae Sedis	Marine Group III	uncultured marine group III euryarchaeote	1	4677	CLZ159	10	18	300
Bacteria	Pseudomonadota	Gammaproteobacteria	JTB23	Incertae Sedis	Incertae Sedis	uncultured bacterium	5	4677	CLZ159	10	18	300
Bacteria	Pseudomonadota	Gammaproteobacteria	Legionellales	Legionellaceae	Legionella	Legionella pneumophila subsp. pneumophila str. Thunder Bay	5	4677	CLZ159	10	18	300
Archaea	Thermoplasmatota	Thermoplasmata	Marine Group II	Incertae Sedis	Incertae Sedis	Incertae Sedis	181	4677	CLZ159	10	18	300
Archaea	Thermoplasmatota	Thermoplasmata	Marine Group II	Incertae Sedis	Incertae Sedis	uncultured archaeon	10	4677	CLZ159	10	18	300
Archaea	Thermoplasmatota	Thermoplasmata	Marine Group II	Incertae Sedis	Incertae Sedis	uncultured marine group II euryarchaeote AD1000-18-D2	8	4677	CLZ159	10	18	300
Archaea	Thermoplasmatota	Thermoplasmata	Marine Group II	Incertae Sedis	Incertae Sedis	uncultured marine group II euryarchaeote KM3-72-G3	8	4677	CLZ159	10	18	300
Archaea	Thermoplasmatota	Thermoplasmata	Marine Group II	Incertae Sedis	Incertae Sedis	uncultured marine archaeon	6	4677	CLZ159	10	18	300
Archaea	Thermoplasmatota	Thermoplasmata	Marine Group II	Incertae Sedis	Incertae Sedis	uncultured marine group II euryarchaeote DeepAnt-15E7	5	4677	CLZ159	10	18	300
Archaea	Thermoplasmatota	Thermoplasmata	Marine Group II	Incertae Sedis	Incertae Sedis	unidentified archaeon	4	4677	CLZ159	10	18	300
Archaea	Thermoplasmatota	Thermoplasmata	Marine Group II	Incertae Sedis	Incertae Sedis	uncultured marine eukaryote	2	4677	CLZ159	10	18	300
Archaea	Thermoplasmatota	Thermoplasmata	Marine Group II	Incertae Sedis	Incertae Sedis	uncultured marine group II euryarchaeote DeepAnt-JyKC7	2	4677	CLZ159	10	18	300
Archaea	Thermoplasmatota	Thermoplasmata	Marine Group II	Incertae Sedis	Incertae Sedis	uncultured marine group II euryarchaeote KM3-85-F5	1	4677	CLZ159	10	18	300
Archaea	Thermoplasmatota	Thermoplasmata	Marine Group II	Incertae Sedis	Incertae Sedis	uncultured marine group II/III euryarchaeote KM3_53_G07	1	4677	CLZ159	10	18	300
Archaea	Thermoplasmatota	Thermoplasmata	Marine Group II	Incertae Sedis	Incertae Sedis	uncultured marine group II euryarchaeote	1	4677	CLZ159	10	18	300
Bacteria	Pseudomonadota	Alphaproteobacteria	Micavibrionales	Micavibrionaceae	Incertae Sedis	uncultured organism	1	4677	CLZ159	10	18	300
Bacteria	Actinomycetota	Acidimicrobiia	Microtrichales	Microtrichales	Microtrichales	Microtrichales	6	4677	CLZ159	10	18	300
Bacteria	Actinomycetota	Acidimicrobiia	Microtrichales	Microtrichaceae	Sva0996 marine group	uncultured bacterium	100	4677	CLZ159	10	18	300
Bacteria	Actinomycetota	Acidimicrobiia	Microtrichales	Microtrichaceae	Sva0996 marine group	Sva0996 marine group	72	4677	CLZ159	10	18	300
Bacteria	Actinomycetota	Acidimicrobiia	Microtrichales	Microtrichaceae	Microtrichaceae	Microtrichaceae	15	4677	CLZ159	10	18	300
Bacteria	Actinomycetota	Acidimicrobiia	Microtrichales	Microtrichaceae	Incertae Sedis	uncultured bacterium	7	4677	CLZ159	10	18	300
Bacteria	Actinomycetota	Acidimicrobiia	Microtrichales	Microtrichaceae	Sva0996 marine group	marine metagenome	2	4677	CLZ159	10	18	300
Bacteria	Actinomycetota	Acidimicrobiia	Microtrichales	Microtrichaceae	Sva0996 marine group	uncultured bacterium AD12-A11	1	4677	CLZ159	10	18	300
Bacteria	Actinomycetota	Acidimicrobiia	Microtrichales	Microtrichaceae	Incertae Sedis	Incertae Sedis	1	4677	CLZ159	10	18	300
Bacteria	Actinomycetota	Acidimicrobiia	Microtrichales	Microtrichaceae	Incertae Sedis	uncultured actinobacterium	1	4677	CLZ159	10	18	300
Bacteria	Actinomycetota	Actinobacteria	Mycobacteriales	Mycobacteriaceae	Mycobacterium	Mycobacterium	2	4677	CLZ159	10	18	300
Bacteria	Myxococcota	Myxococcia	Myxococcales	Myxococcaceae	P3OB-42	P3OB-42	6	4677	CLZ159	10	18	300
Bacteria	Myxococcota	Myxococcia	Myxococcales	Myxococcaceae	P3OB-42	uncultured bacterium	6	4677	CLZ159	10	18	300
Bacteria	Myxococcota	Myxococcia	Myxococcales	Myxococcaceae	P3OB-42	uncultured marine microorganism	1	4677	CLZ159	10	18	300
Archaea	Thermoproteota	Nitrososphaeria	Nitrosopumilales	Nitrosopumilaceae	Incertae Sedis	Incertae Sedis	739	4677	CLZ159	10	18	300
Archaea	Thermoproteota	Nitrososphaeria	Nitrosopumilales	Nitrosopumilaceae	Nitrosopumilaceae	Nitrosopumilaceae	238	4677	CLZ159	10	18	300
Archaea	Thermoproteota	Nitrososphaeria	Nitrosopumilales	Nitrosopumilaceae	Incertae Sedis	uncultured archaeon	55	4677	CLZ159	10	18	300
Archaea	Thermoproteota	Nitrososphaeria	Nitrosopumilales	Nitrosopumilaceae	Incertae Sedis	uncultured marine archaeon	13	4677	CLZ159	10	18	300
Archaea	Thermoproteota	Nitrososphaeria	Nitrosopumilales	Nitrosopumilaceae	Candidatus Nitrosopelagicus	Candidatus Nitrosopelagicus	12	4677	CLZ159	10	18	300
Archaea	Thermoproteota	Nitrososphaeria	Nitrosopumilales	Nitrosopumilaceae	Candidatus Nitrosopelagicus	uncultured archaeon	9	4677	CLZ159	10	18	300
Archaea	Thermoproteota	Nitrososphaeria	Nitrosopumilales	Nitrosopumilaceae	Incertae Sedis	Thaumarchaeota archaeon SCGC AAA007-O23	6	4677	CLZ159	10	18	300
Archaea	Thermoproteota	Nitrososphaeria	Nitrosopumilales	Nitrosopumilaceae	Incertae Sedis	uncultured marine thaumarchaeote KM3_69_H10	4	4677	CLZ159	10	18	300
Archaea	Thermoproteota	Nitrososphaeria	Nitrosopumilales	Nitrosopumilaceae	Incertae Sedis	uncultured thaumarchaeote	3	4677	CLZ159	10	18	300
Archaea	Thermoproteota	Nitrososphaeria	Nitrosopumilales	Nitrosopumilaceae	Incertae Sedis	uncultured marine group I thaumarchaeote	3	4677	CLZ159	10	18	300
Archaea	Thermoproteota	Nitrososphaeria	Nitrosopumilales	Nitrosopumilaceae	Candidatus Nitrosopumilus	Candidatus Nitrosopumilus	2	4677	CLZ159	10	18	300
Archaea	Thermoproteota	Nitrososphaeria	Nitrosopumilales	Nitrosopumilaceae	Candidatus Nitrosopumilus	uncultured marine archaeon	1	4677	CLZ159	10	18	300
Archaea	Thermoproteota	Nitrososphaeria	Nitrosopumilales	Nitrosopumilaceae	Incertae Sedis	marine metagenome	1	4677	CLZ159	10	18	300
Archaea	Thermoproteota	Nitrososphaeria	Nitrosopumilales	Nitrosopumilaceae	Candidatus Nitrosopelagicus	uncultured thaumarchaeote	1	4677	CLZ159	10	18	300
Archaea	Thermoproteota	Nitrososphaeria	Nitrosopumilales	Nitrosopumilaceae	Incertae Sedis	uncultured marine crenarchaeote SAT1000-49-D2	1	4677	CLZ159	10	18	300
Bacteria	Nitrospinota	Nitrospinia	Nitrospinales	Nitrospinaceae	Nitrospina	Nitrospina	46	4677	CLZ159	10	18	300
Bacteria	Nitrospinota	Nitrospinia	Nitrospinales	Nitrospinaceae	LS-NOB	LS-NOB	29	4677	CLZ159	10	18	300
Bacteria	Nitrospinota	Nitrospinia	Nitrospinales	Nitrospinaceae	Nitrospina	uncultured bacterium	16	4677	CLZ159	10	18	300
Bacteria	Nitrospinota	Nitrospinia	Nitrospinales	Nitrospinaceae	LS-NOB	uncultured marine microorganism	2	4677	CLZ159	10	18	300
Bacteria	Nitrospinota	Nitrospinia	Nitrospinales	Nitrospinaceae	Nitrospina	uncultured organism	1	4677	CLZ159	10	18	300
Bacteria	Nitrospinota	Nitrospinia	Nitrospinales	Nitrospinaceae	LS-NOB	uncultured bacterium	1	4677	CLZ159	10	18	300
Bacteria	Nitrospinota	Nitrospinia	Nitrospinales	Nitrospinaceae	Nitrospinaceae	Nitrospinaceae	1	4677	CLZ159	10	18	300
Bacteria	Nitrospirota	Nitrospiria	Nitrospirales	Nitrospiraceae	Nitrospira	uncultured bacterium	2	4677	CLZ159	10	18	300
Bacteria	Nitrospirota	Nitrospiria	Nitrospirales	Nitrospiraceae	Nitrospira	Nitrospira	1	4677	CLZ159	10	18	300
Bacteria	Bdellovibrionota	Oligoflexia	Oligoflexales	Oligoflexaceae	Incertae Sedis	Incertae Sedis	4	4677	CLZ159	10	18	300
Bacteria	Bdellovibrionota	Oligoflexia	Oligoflexales	Oligoflexaceae	Incertae Sedis	uncultured bacterium	2	4677	CLZ159	10	18	300
Bacteria	Bdellovibrionota	Oligoflexia	Oligoflexales	Oligoflexaceae	Incertae Sedis	uncultured marine bacterium	1	4677	CLZ159	10	18	300
Bacteria	Bdellovibrionota	Oligoflexia	Oligoflexales	Oligoflexaceae	Incertae Sedis	metagenome	1	4677	CLZ159	10	18	300
Bacteria	Bdellovibrionota	Oligoflexia	Oligoflexales	Oligoflexaceae	Incertae Sedis	uncultured proteobacterium	1	4677	CLZ159	10	18	300
Bacteria	Verrucomicrobiota	Verrucomicrobiia	Opitutales	Puniceicoccaceae	MB11C04 marine group	MB11C04 marine group	12	4677	CLZ159	10	18	300
Bacteria	Verrucomicrobiota	Verrucomicrobiia	Opitutales	Puniceicoccaceae	MB11C04 marine group	uncultured marine microorganism	2	4677	CLZ159	10	18	300
Bacteria	Verrucomicrobiota	Verrucomicrobiia	Opitutales	Puniceicoccaceae	A714019	A714019	1	4677	CLZ159	10	18	300
Bacteria	Verrucomicrobiota	Verrucomicrobiia	Opitutales	Puniceicoccaceae	A714019	uncultured verrucomicrobium HF0500_27H16	1	4677	CLZ159	10	18	300
Bacteria	Verrucomicrobiota	Verrucomicrobiia	Opitutales	Puniceicoccaceae	MB11C04 marine group	uncultured bacterium	1	4677	CLZ159	10	18	300
Bacteria	Pseudomonadota	Alphaproteobacteria	Parvibaculales	OCS116 clade	Incertae Sedis	Incertae Sedis	2	4677	CLZ159	10	18	300
Bacteria	Thermodesulfobacteriota	Desulfuromonadia	PB19	Incertae Sedis	Incertae Sedis	Incertae Sedis	5	4677	CLZ159	10	18	300
Bacteria	Thermodesulfobacteriota	Desulfuromonadia	PB19	Incertae Sedis	Incertae Sedis	uncultured bacterium	3	4677	CLZ159	10	18	300
Bacteria	Pseudomonadota	Alphaproteobacteria	Pelagibacterales	Pelagibacterales	Pelagibacterales	Pelagibacterales	202	4677	CLZ159	10	18	300
Bacteria	Pseudomonadota	Alphaproteobacteria	Pelagibacterales	Clade I	Clade I	Clade I	192	4677	CLZ159	10	18	300
Bacteria	Pseudomonadota	Alphaproteobacteria	Pelagibacterales	Clade I	Clade Ib	Clade Ib	44	4677	CLZ159	10	18	300
Bacteria	Pseudomonadota	Alphaproteobacteria	Pelagibacterales	Clade I	Clade Ib	uncultured bacterium	20	4677	CLZ159	10	18	300
Bacteria	Pseudomonadota	Alphaproteobacteria	Pelagibacterales	Clade I	Clade Ia	Clade Ia	18	4677	CLZ159	10	18	300
Bacteria	Pseudomonadota	Alphaproteobacteria	Pelagibacterales	Clade I	Incertae Sedis	Incertae Sedis	16	4677	CLZ159	10	18	300
Bacteria	Pseudomonadota	Alphaproteobacteria	Pelagibacterales	Clade I	Incertae Sedis	uncultured bacterium	11	4677	CLZ159	10	18	300
Bacteria	Pseudomonadota	Alphaproteobacteria	Pelagibacterales	Clade I	Clade Ia	marine metagenome	5	4677	CLZ159	10	18	300
Bacteria	Pseudomonadota	Alphaproteobacteria	Pelagibacterales	Clade I	Clade Ia	uncultured bacterium	3	4677	CLZ159	10	18	300
Bacteria	Pseudomonadota	Alphaproteobacteria	Pelagibacterales	Clade I	Clade Ia	uncultured Pelagibacterales bacterium	1	4677	CLZ159	10	18	300
Bacteria	Pseudomonadota	Alphaproteobacteria	Pelagibacterales	Clade I	Incertae Sedis	uncultured marine microorganism	1	4677	CLZ159	10	18	300
Bacteria	Pseudomonadota	Alphaproteobacteria	Pelagibacterales	Clade II	Incertae Sedis	Incertae Sedis	107	4677	CLZ159	10	18	300
Bacteria	Pseudomonadota	Alphaproteobacteria	Pelagibacterales	Clade II	Incertae Sedis	uncultured bacterium	97	4677	CLZ159	10	18	300
Bacteria	Pseudomonadota	Alphaproteobacteria	Pelagibacterales	Clade II	Incertae Sedis	uncultured organism	1	4677	CLZ159	10	18	300
Bacteria	Pseudomonadota	Alphaproteobacteria	Pelagibacterales	Clade II	Incertae Sedis	uncultured Pelagibacterales bacterium	1	4677	CLZ159	10	18	300
Bacteria	Pseudomonadota	Alphaproteobacteria	Pelagibacterales	Clade IV	Incertae Sedis	Incertae Sedis	13	4677	CLZ159	10	18	300
Bacteria	Pseudomonadota	Alphaproteobacteria	Pelagibacterales	Clade IV	Incertae Sedis	uncultured bacterium	6	4677	CLZ159	10	18	300
Bacteria	Pseudomonadota	Alphaproteobacteria	Pelagibacterales	Incertae Sedis	Incertae Sedis	uncultured bacterium	2	4677	CLZ159	10	18	300
Bacteria	Planctomycetota	Phycisphaerae	Phycisphaerales	Phycisphaeraceae	FS140-16B-02 marine group	FS140-16B-02 marine group	3	4677	CLZ159	10	18	300
Bacteria	Planctomycetota	Phycisphaerae	Phycisphaerales	Phycisphaeraceae	CL500-3	CL500-3	2	4677	CLZ159	10	18	300
Bacteria	Planctomycetota	Phycisphaerae	Phycisphaerales	Phycisphaeraceae	JL-ETNP-F27	uncultured bacterium	2	4677	CLZ159	10	18	300
Bacteria	Planctomycetota	Phycisphaerae	Phycisphaerales	Phycisphaeraceae	CL500-3	uncultured bacterium	1	4677	CLZ159	10	18	300
Bacteria	Planctomycetota	Planctomycetes	Pirellulales	Pirellulaceae	Incertae Sedis	Incertae Sedis	6	4677	CLZ159	10	18	300
Bacteria	Planctomycetota	Planctomycetes	Pirellulales	Pirellulaceae	Incertae Sedis	uncultured bacterium	5	4677	CLZ159	10	18	300
Bacteria	Planctomycetota	Planctomycetes	Pirellulales	Pirellulaceae	Pirellulaceae	Pirellulaceae	1	4677	CLZ159	10	18	300
Bacteria	Planctomycetota	Planctomycetes	Pirellulales	Pirellulaceae	Pir4 lineage	uncultured bacterium	1	4677	CLZ159	10	18	300
Bacteria	Planctomycetota	Planctomycetes	Pirellulales	Pirellulaceae	Incertae Sedis	uncultured organism	1	4677	CLZ159	10	18	300
Bacteria	Pseudomonadota	Gammaproteobacteria	Piscirickettsiales	Piscirickettsiaceae	Candidatus Endoecteinascidia	Candidatus Endoecteinascidia	2	4677	CLZ159	10	18	300
Bacteria	Pseudomonadota	Gammaproteobacteria	Piscirickettsiales	Piscirickettsiaceae	Candidatus Endoecteinascidia	uncultured bacterium	2	4677	CLZ159	10	18	300
Bacteria	Pseudomonadota	Gammaproteobacteria	Piscirickettsiales	Piscirickettsiaceae	Candidatus Endoecteinascidia	marine metagenome	1	4677	CLZ159	10	18	300
Bacteria	Planctomycetota	Planctomycetes	Planctomycetales	Gimesiaceae	Incertae Sedis	Incertae Sedis	2	4677	CLZ159	10	18	300
Bacteria	Planctomycetota	Planctomycetes	Planctomycetales	Gimesiaceae	Incertae Sedis	uncultured bacterium	1	4677	CLZ159	10	18	300
Bacteria	Planctomycetota	Planctomycetes	Planctomycetales	Incertae Sedis	Incertae Sedis	uncultured bacterium	3	4677	CLZ159	10	18	300
Bacteria	Actinomycetota	Actinobacteria	Propionibacteriales	Nocardioidaceae	Nocardioides	Nocardioides	1	4677	CLZ159	10	18	300
Bacteria	Pseudomonadota	Gammaproteobacteria	Pseudomonadales	Pseudomonadales	Pseudomonadales	Pseudomonadales	22	4677	CLZ159	10	18	300
Bacteria	Pseudomonadota	Gammaproteobacteria	Pseudomonadales	Alcanivoracaceae	Ketobacter	Ketobacter	1	4677	CLZ159	10	18	300
Bacteria	Pseudomonadota	Gammaproteobacteria	Pseudomonadales	Alcanivoracaceae1	Alcanivorax	Alcanivorax	4	4677	CLZ159	10	18	300
Bacteria	Pseudomonadota	Gammaproteobacteria	Pseudomonadales	Halieaceae	Parahaliea	Parahaliea	1	4677	CLZ159	10	18	300
Bacteria	Pseudomonadota	Gammaproteobacteria	Pseudomonadales	KI89A clade	Incertae Sedis	Incertae Sedis	7	4677	CLZ159	10	18	300
Bacteria	Pseudomonadota	Gammaproteobacteria	Pseudomonadales	KI89A clade	Incertae Sedis	uncultured marine microorganism	1	4677	CLZ159	10	18	300
Bacteria	Pseudomonadota	Gammaproteobacteria	Pseudomonadales	Nitrincolaceae	Incertae Sedis	uncultured bacterium	1	4677	CLZ159	10	18	300
Bacteria	Pseudomonadota	Gammaproteobacteria	Pseudomonadales	Oleiphilaceae	Oleiphilus	Oleiphilus	1	4677	CLZ159	10	18	300
Bacteria	Pseudomonadota	Gammaproteobacteria	Pseudomonadales	OM182 clade	Incertae Sedis	Incertae Sedis	6	4677	CLZ159	10	18	300
Bacteria	Pseudomonadota	Gammaproteobacteria	Pseudomonadales	OM182 clade	Incertae Sedis	uncultured marine microorganism	1	4677	CLZ159	10	18	300
Bacteria	Pseudomonadota	Gammaproteobacteria	Pseudomonadales	Pseudohongiellaceae	Pseudohongiella	uncultured bacterium	8	4677	CLZ159	10	18	300
Bacteria	Pseudomonadota	Gammaproteobacteria	Pseudomonadales	Pseudohongiellaceae	Pseudohongiella	Pseudohongiella	6	4677	CLZ159	10	18	300
Bacteria	Pseudomonadota	Gammaproteobacteria	Pseudomonadales	Pseudohongiellaceae	Pseudohongiella	uncultured marine microorganism	5	4677	CLZ159	10	18	300
Bacteria	Pseudomonadota	Gammaproteobacteria	Pseudomonadales	Pseudomonadaceae	Pseudomonas	Pseudomonas	1	4677	CLZ159	10	18	300
Bacteria	Pseudomonadota	Gammaproteobacteria	Pseudomonadales	SAR86 clade	Incertae Sedis	Incertae Sedis	94	4677	CLZ159	10	18	300
Bacteria	Pseudomonadota	Gammaproteobacteria	Pseudomonadales	SAR86 clade	Incertae Sedis	uncultured bacterium	8	4677	CLZ159	10	18	300
Bacteria	Pseudomonadota	Gammaproteobacteria	Pseudomonadales	SAR86 clade	Incertae Sedis	SAR86 cluster bacterium REDSEA-S09_B4	5	4677	CLZ159	10	18	300
Bacteria	Pseudomonadota	Gammaproteobacteria	Pseudomonadales	SAR86 clade	Incertae Sedis	uncultured marine bacterium	1	4677	CLZ159	10	18	300
Bacteria	Pseudomonadota	Gammaproteobacteria	Pseudomonadales	SAR86 clade	Incertae Sedis	uncultured SAR86 cluster bacterium	1	4677	CLZ159	10	18	300
Bacteria	Pseudomonadota	Gammaproteobacteria	Pseudomonadales	Spongiibacteraceae	Sinobacterium	uncultured bacterium	1	4677	CLZ159	10	18	300
Bacteria	Pseudomonadota	Gammaproteobacteria	Pseudomonadales	Thioglobaceae	SUP05 cluster	uncultured bacterium	64	4677	CLZ159	10	18	300
Bacteria	Pseudomonadota	Gammaproteobacteria	Pseudomonadales	Thioglobaceae	SUP05 cluster	SUP05 cluster	40	4677	CLZ159	10	18	300
Bacteria	Pseudomonadota	Gammaproteobacteria	Pseudomonadales	Thioglobaceae	Thioglobaceae	Thioglobaceae	1	4677	CLZ159	10	18	300
Bacteria	Pseudomonadota	Alphaproteobacteria	Puniceispirillales	SAR116 clade	Incertae Sedis	uncultured bacterium	1	4677	CLZ159	10	18	300
Bacteria	Pseudomonadota	Alphaproteobacteria	Rhodobacterales	Paracoccaceae	Ascidiaceihabitans	uncultured bacterium	1	4677	CLZ159	10	18	300
Bacteria	Pseudomonadota	Alphaproteobacteria	Rhodospirillales	Rhodospirillales	Rhodospirillales	Rhodospirillales	1	4677	CLZ159	10	18	300
Bacteria	Pseudomonadota	Alphaproteobacteria	Rhodospirillales	AEGEAN-169 marine group	Incertae Sedis	Incertae Sedis	77	4677	CLZ159	10	18	300
Bacteria	Pseudomonadota	Alphaproteobacteria	Rhodospirillales	AEGEAN-169 marine group	Incertae Sedis	uncultured bacterium	65	4677	CLZ159	10	18	300
Bacteria	Pseudomonadota	Alphaproteobacteria	Rhodospirillales	AEGEAN-169 marine group	Incertae Sedis	uncultured marine bacterium	2	4677	CLZ159	10	18	300
Bacteria	Pseudomonadota	Alphaproteobacteria	Rhodospirillales	Magnetospiraceae	Incertae Sedis	uncultured bacterium	10	4677	CLZ159	10	18	300
Bacteria	Pseudomonadota	Alphaproteobacteria	Rhodospirillales	Magnetospiraceae	Incertae Sedis	Incertae Sedis	9	4677	CLZ159	10	18	300
Bacteria	Pseudomonadota	Alphaproteobacteria	Rhodospirillales	Magnetospiraceae	Magnetospiraceae	Magnetospiraceae	1	4677	CLZ159	10	18	300
Bacteria	Pseudomonadota	Alphaproteobacteria	Rhodospirillales	Magnetospiraceae	Magnetospira	Magnetospira	1	4677	CLZ159	10	18	300
Bacteria	Pseudomonadota	Alphaproteobacteria	Rhodospirillales	Rhodospirillaceae	Incertae Sedis	Incertae Sedis	1	4677	CLZ159	10	18	300
Bacteria	Rhodothermota	Rhodothermia	Rhodothermales	Rhodothermaceae	Rhodothermaceae	Rhodothermaceae	1	4677	CLZ159	10	18	300
Bacteria	Pseudomonadota	Alphaproteobacteria	Rickettsiales	Incertae Sedis	Incertae Sedis	uncultured bacterium	1	4677	CLZ159	10	18	300
Bacteria	Pseudomonadota	Alphaproteobacteria	Rickettsiales	S25-593	Incertae Sedis	Incertae Sedis	9	4677	CLZ159	10	18	300
Bacteria	Pseudomonadota	Alphaproteobacteria	Rickettsiales	S25-593	Incertae Sedis	uncultured bacterium	5	4677	CLZ159	10	18	300
Bacteria	Pseudomonadota	Alphaproteobacteria	Rickettsiales	S25-593	Incertae Sedis	marine metagenome	1	4677	CLZ159	10	18	300
Bacteria	Chloroflexota	Dehalococcoidia	S085	Incertae Sedis	Incertae Sedis	uncultured bacterium	1	4677	CLZ159	10	18	300
Bacteria	Chloroflexota	Dehalococcoidia	SAR202 clade	Incertae Sedis	Incertae Sedis	Incertae Sedis	24	4677	CLZ159	10	18	300
Bacteria	Chloroflexota	Dehalococcoidia	SAR202 clade	Incertae Sedis	Incertae Sedis	uncultured bacterium	14	4677	CLZ159	10	18	300
Bacteria	Chloroflexota	Dehalococcoidia	SAR202 clade	Incertae Sedis	Incertae Sedis	marine metagenome	5	4677	CLZ159	10	18	300
Bacteria	Chloroflexota	Dehalococcoidia	SAR202 clade	Incertae Sedis	Incertae Sedis	uncultured Chloroflexi bacterium	5	4677	CLZ159	10	18	300
Bacteria	Chloroflexota	Dehalococcoidia	SAR202 clade	Incertae Sedis	Incertae Sedis	hydrothermal vent metagenome	1	4677	CLZ159	10	18	300
Bacteria	Chloroflexota	Dehalococcoidia	SAR202 clade	Incertae Sedis	Incertae Sedis	uncultured marine microorganism	1	4677	CLZ159	10	18	300
Bacteria	Bacteroidota	Bacteroidia	Sphingobacteriales	Lentimicrobiaceae	Incertae Sedis	Incertae Sedis	1	4677	CLZ159	10	18	300
Bacteria	Pseudomonadota	Alphaproteobacteria	Sphingomonadales	Sphingomonadaceae	Sphingomonadaceae	Sphingomonadaceae	1	4677	CLZ159	10	18	300
Bacteria	Bacillota	Bacilli	Staphylococcales	Staphylococcaceae	Staphylococcus	Staphylococcus aureus subsp. aureus ST398	1	4677	CLZ159	10	18	300
Bacteria	Pseudomonadota	Gammaproteobacteria	Steroidobacterales	Woeseiaceae	Woeseia	uncultured bacterium	17	4677	CLZ159	10	18	300
Bacteria	Pseudomonadota	Gammaproteobacteria	Steroidobacterales	Woeseiaceae	Woeseia	Woeseia	2	4677	CLZ159	10	18	300
Bacteria	Cyanobacteriota	Cyanobacteriia	Synechococcales	Cyanobiaceae	Cyanobiaceae	Cyanobiaceae	3	4677	CLZ159	10	18	300
Bacteria	Cyanobacteriota	Cyanobacteriia	Synechococcales	Cyanobiaceae	Prochlorococcus MIT9313	Prochlorococcus MIT9313	1	4677	CLZ159	10	18	300
Bacteria	Pseudomonadota	Gammaproteobacteria	UBA10353 marine group	Incertae Sedis	Incertae Sedis	Incertae Sedis	68	4677	CLZ159	10	18	300
Bacteria	Pseudomonadota	Gammaproteobacteria	UBA10353 marine group	Incertae Sedis	Incertae Sedis	uncultured bacterium	10	4677	CLZ159	10	18	300
Bacteria	Pseudomonadota	Gammaproteobacteria	UBA10353 marine group	Incertae Sedis	Incertae Sedis	uncultured marine microorganism	1	4677	CLZ159	10	18	300
Bacteria	Verrucomicrobiota	Verrucomicrobiia	Verrucomicrobiales	DEV007	Incertae Sedis	Incertae Sedis	5	4677	CLZ159	10	18	300
Bacteria	Verrucomicrobiota	Verrucomicrobiia	Verrucomicrobiales	DEV007	Incertae Sedis	uncultured Verrucomicrobiaceae bacterium	2	4677	CLZ159	10	18	300
Bacteria	Verrucomicrobiota	Verrucomicrobiia	Verrucomicrobiales	DEV007	Incertae Sedis	uncultured bacterium	1	4677	CLZ159	10	18	300
Bacteria	Verrucomicrobiota	Verrucomicrobiia	Verrucomicrobiales	Rubritaleaceae	Roseibacillus	Roseibacillus	9	4677	CLZ159	10	18	300
Bacteria	Verrucomicrobiota	Verrucomicrobiia	Verrucomicrobiales	Rubritaleaceae	Roseibacillus	uncultured bacterium	2	4677	CLZ159	10	18	300
Bacteria	Verrucomicrobiota	Verrucomicrobiia	Verrucomicrobiales	Rubritaleaceae	Roseibacillus	uncultured verrucomicrobium HF0500_18J03	1	4677	CLZ159	10	18	300
Bacteria	Acidobacteriota	Vicinamibacteria	Vicinamibacterales	Incertae Sedis	Incertae Sedis	Incertae Sedis	15	4677	CLZ159	10	18	300
Bacteria	Acidobacteriota	Vicinamibacteria	Vicinamibacterales	Incertae Sedis	Incertae Sedis	uncultured bacterium	8	4677	CLZ159	10	18	300
Bacteria	Acidobacteriota	Vicinamibacteria	Vicinamibacterales	Incertae Sedis	Incertae Sedis	uncultured marine microorganism	1	4677	CLZ159	10	18	300
Bacteria	Verrucomicrobiota	Kiritimatiellia	WCHB1-41	Incertae Sedis	Incertae Sedis	uncultured bacterium	1	4677	CLZ159	10	18	300
Archaea	Nanoarchaeota	Nanoarchaeia	Woesearchaeales	Incertae Sedis	Incertae Sedis	marine metagenome	6	4677	CLZ159	10	18	300
Archaea	Nanoarchaeota	Nanoarchaeia	Woesearchaeales	Incertae Sedis	Incertae Sedis	Incertae Sedis	2	4677	CLZ159	10	18	300
Archaea	Nanoarchaeota	Nanoarchaeia	Woesearchaeales	Incertae Sedis	Incertae Sedis	uncultured euryarchaeote	1	4677	CLZ159	10	18	300
Bacteria	Actinomycetota	Acidimicrobiia	Acidimicrobiia	Acidimicrobiia	Acidimicrobiia	Acidimicrobiia	1	6867	CLZ157	10	18	400
Bacteria	Actinomycetota	Actinomycetota	Actinomycetota	Actinomycetota	Actinomycetota	Actinomycetota	3	6867	CLZ157	10	18	400
Bacteria	Pseudomonadota	Alphaproteobacteria	Alphaproteobacteria	Alphaproteobacteria	Alphaproteobacteria	Alphaproteobacteria	35	6867	CLZ157	10	18	400
Archaea	Archaea	Archaea	Archaea	Archaea	Archaea	Archaea	5	6867	CLZ157	10	18	400
Bacteria	Bacteria	Bacteria	Bacteria	Bacteria	Bacteria	Bacteria	573	6867	CLZ157	10	18	400
Bacteria	Bacteroidota	Bacteroidia	Bacteroidia	Bacteroidia	Bacteroidia	Bacteroidia	1	6867	CLZ157	10	18	400
Bacteria	Bdellovibrionota	Bdellovibrionota	Bdellovibrionota	Bdellovibrionota	Bdellovibrionota	Bdellovibrionota	1	6867	CLZ157	10	18	400
Bacteria	Pseudomonadota	Gammaproteobacteria	Gammaproteobacteria	Gammaproteobacteria	Gammaproteobacteria	Gammaproteobacteria	193	6867	CLZ157	10	18	400
Archaea	Thermoproteota	Nitrososphaeria	Nitrososphaeria	Nitrososphaeria	Nitrososphaeria	Nitrososphaeria	11	6867	CLZ157	10	18	400
Bacteria	Patescibacteria	Parcubacteria	Parcubacteria	Parcubacteria	Parcubacteria	Parcubacteria	1	6867	CLZ157	10	18	400
Bacteria	Planctomycetota	Planctomycetes	Planctomycetes	Planctomycetes	Planctomycetes	Planctomycetes	1	6867	CLZ157	10	18	400
Bacteria	Pseudomonadota	Pseudomonadota	Pseudomonadota	Pseudomonadota	Pseudomonadota	Pseudomonadota	18	6867	CLZ157	10	18	400
Bacteria	Thermodesulfobacteriota	Thermodesulfobacteriota	Thermodesulfobacteriota	Thermodesulfobacteriota	Thermodesulfobacteriota	Thermodesulfobacteriota	1	6867	CLZ157	10	18	400
Archaea	Thermoplasmatota	Thermoplasmata	Thermoplasmata	Thermoplasmata	Thermoplasmata	Thermoplasmata	9	6867	CLZ157	10	18	400
Bacteria	Verrucomicrobiota	Verrucomicrobiia	Verrucomicrobiia	Verrucomicrobiia	Verrucomicrobiia	Verrucomicrobiia	4	6867	CLZ157	10	18	400
Bacteria	Acidobacteriota	Holophagae	Acanthopleuribacterales	Acanthopleuribacteraceae	Acanthopleuribacter	uncultured bacterium	1	6867	CLZ157	10	18	400
Bacteria	Pseudomonadota	Alphaproteobacteria	Alphaproteobacteria Incertae Sedis	Neomegalonemataceae	Acuticoccus	Acuticoccus	1	6867	CLZ157	10	18	400
Bacteria	Chloroflexota	Anaerolineae	Anaerolineales	Anaerolineaceae	Incertae Sedis	marine metagenome	4	6867	CLZ157	10	18	400
Bacteria	Verrucomicrobiota	Verrucomicrobiia	Arctic97B-4 marine group	Incertae Sedis	Incertae Sedis	Incertae Sedis	70	6867	CLZ157	10	18	400
Bacteria	Verrucomicrobiota	Verrucomicrobiia	Arctic97B-4 marine group	Incertae Sedis	Incertae Sedis	uncultured bacterium	18	6867	CLZ157	10	18	400
Bacteria	Verrucomicrobiota	Verrucomicrobiia	Arctic97B-4 marine group	Incertae Sedis	Incertae Sedis	uncultured organism	1	6867	CLZ157	10	18	400
Bacteria	Verrucomicrobiota	Verrucomicrobiia	Arctic97B-4 marine group	Incertae Sedis	Incertae Sedis	uncultured verrucomicrobium HF0070_15G23	1	6867	CLZ157	10	18	400
Bacteria	Verrucomicrobiota	Verrucomicrobiia	Arctic97B-4 marine group	Incertae Sedis	Incertae Sedis	uncultured Verrucomicrobia bacterium	1	6867	CLZ157	10	18	400
Bacteria	Pseudomonadota	Gammaproteobacteria	Arenicellales	Arenicellaceae	Incertae Sedis	Incertae Sedis	1	6867	CLZ157	10	18	400
Bacteria	Pseudomonadota	Gammaproteobacteria	AT-s2-59	Incertae Sedis	Incertae Sedis	uncultured organism	1	6867	CLZ157	10	18	400
Bacteria	Pseudomonadota	Gammaproteobacteria	AT-s2-59	Incertae Sedis	Incertae Sedis	Incertae Sedis	1	6867	CLZ157	10	18	400
Bacteria	Pseudomonadota	Alphaproteobacteria	AT-s3-44	Incertae Sedis	Incertae Sedis	uncultured bacterium	9	6867	CLZ157	10	18	400
Bacteria	Pseudomonadota	Alphaproteobacteria	AT-s3-44	Incertae Sedis	Incertae Sedis	Incertae Sedis	3	6867	CLZ157	10	18	400
Bacteria	Bacillota	Bacilli	Bacillales	Bacillaceae	Bacillus	Bacillus sp. SIT16	2	6867	CLZ157	10	18	400
Bacteria	Bdellovibrionota	Bacteriovoracia	Bacteriovoracales	Bacteriovoracaceae	Incertae Sedis	Incertae Sedis	2	6867	CLZ157	10	18	400
Bacteria	Bdellovibrionota	Bacteriovoracia	Bacteriovoracales	Bacteriovoracaceae	Incertae Sedis	uncultured bacterium	1	6867	CLZ157	10	18	400
Bacteria	Bdellovibrionota	Bacteriovoracia	Bacteriovoracales	Bacteriovoracaceae	Peredibacter	Peredibacter	1	6867	CLZ157	10	18	400
Bacteria	Bdellovibrionota	Bacteriovoracia	Bacteriovoracales	Bacteriovoracaceae	Incertae Sedis	uncultured delta proteobacterium	1	6867	CLZ157	10	18	400
Bacteria	Bdellovibrionota	Bdellovibrionia	Bdellovibrionales	Pseudobdellovibrionaceae	OM27 clade	OM27 clade	8	6867	CLZ157	10	18	400
Bacteria	Bdellovibrionota	Bdellovibrionia	Bdellovibrionales	Pseudobdellovibrionaceae	OM27 clade	uncultured bacterium	4	6867	CLZ157	10	18	400
Bacteria	Myxococcota	Polyangiia	Blfdi19	Incertae Sedis	Incertae Sedis	uncultured bacterium	3	6867	CLZ157	10	18	400
Bacteria	Myxococcota	Polyangiia	Blfdi19	Incertae Sedis	Incertae Sedis	Incertae Sedis	1	6867	CLZ157	10	18	400
Bacteria	Thermodesulfobacteriota	Desulfuromonadia	Bradymonadales	Incertae Sedis	SKP-2	unidentified marine bacterioplankton	2	6867	CLZ157	10	18	400
Bacteria	Thermodesulfobacteriota	Desulfuromonadia	Bradymonadales	Incertae Sedis	SKP-2	uncultured bacterium	1	6867	CLZ157	10	18	400
Bacteria	Thermodesulfobacteriota	Desulfuromonadia	Bradymonadales	Incertae Sedis	Incertae Sedis	uncultured delta proteobacterium	1	6867	CLZ157	10	18	400
Bacteria	Thermodesulfobacteriota	Desulfuromonadia	Bradymonadales	Incertae Sedis	SKP-2	SKP-2	1	6867	CLZ157	10	18	400
Bacteria	Patescibacteria	ABY1	Candidatus Komeilibacteria	Incertae Sedis	Incertae Sedis	uncultured bacterium	1	6867	CLZ157	10	18	400
Bacteria	Patescibacteria	ABY1	Candidatus Magasanikbacteria	Incertae Sedis	Incertae Sedis	uncultured Microgenomates group bacterium	1	6867	CLZ157	10	18	400
Bacteria	Chlamydiota	Chlamydiia	Chlamydiales	Simkaniaceae	Incertae Sedis	Incertae Sedis	1	6867	CLZ157	10	18	400
Bacteria	Cyanobacteriota	Cyanobacteriia	Chloroplast	Incertae Sedis	Incertae Sedis	Incertae Sedis	1	6867	CLZ157	10	18	400
Bacteria	Pseudomonadota	Gammaproteobacteria	Coxiellales	Coxiellaceae	Coxiella	Coxiella	6	6867	CLZ157	10	18	400
Bacteria	Pseudomonadota	Gammaproteobacteria	Coxiellales	Coxiellaceae	Coxiella	uncultured bacterium	1	6867	CLZ157	10	18	400
Bacteria	Bacteroidota	Bacteroidia	Cytophagales	Cyclobacteriaceae	Marinoscillum	Marinoscillum	13	6867	CLZ157	10	18	400
Bacteria	Bacteroidota	Bacteroidia	Cytophagales	Cyclobacteriaceae	Marinoscillum	marine metagenome	2	6867	CLZ157	10	18	400
Bacteria	Bacteroidota	Bacteroidia	Cytophagales	Cyclobacteriaceae	Incertae Sedis	Incertae Sedis	2	6867	CLZ157	10	18	400
Bacteria	Bacteroidota	Bacteroidia	Cytophagales	Cyclobacteriaceae	Incertae Sedis	uncultured Flammeovirgaceae bacterium	1	6867	CLZ157	10	18	400
Bacteria	Pseudomonadota	Alphaproteobacteria	Defluviicoccales	Incertae Sedis	Incertae Sedis	Incertae Sedis	11	6867	CLZ157	10	18	400
Bacteria	Pseudomonadota	Alphaproteobacteria	Defluviicoccales	Incertae Sedis	Incertae Sedis	uncultured bacterium	4	6867	CLZ157	10	18	400
Bacteria	Pseudomonadota	Alphaproteobacteria	Defluviicoccales	Incertae Sedis	Incertae Sedis	uncultured Alphaproteobacteria bacterium	1	6867	CLZ157	10	18	400
Bacteria	Pseudomonadota	Alphaproteobacteria	Defluviicoccales	Incertae Sedis	Incertae Sedis	uncultured organism	1	6867	CLZ157	10	18	400
Bacteria	Pseudomonadota	Gammaproteobacteria	Ectothiorhodospirales	Ectothiorhodospiraceae	Incertae Sedis	uncultured bacterium	1	6867	CLZ157	10	18	400
Bacteria	Pseudomonadota	Gammaproteobacteria	Ectothiorhodospirales	Ectothiorhodospiraceae	Incertae Sedis	Incertae Sedis	1	6867	CLZ157	10	18	400
Bacteria	Pseudomonadota	Gammaproteobacteria	Ectothiorhodospirales	Ectothiorhodospiraceae	Thiogranum	uncultured gamma proteobacterium	1	6867	CLZ157	10	18	400
Bacteria	Pseudomonadota	Gammaproteobacteria	Ectothiorhodospirales	Ectothiorhodospiraceae	Incertae Sedis	marine metagenome	1	6867	CLZ157	10	18	400
Bacteria	Pseudomonadota	Gammaproteobacteria	Enterobacterales	Enterobacterales	Enterobacterales	Enterobacterales	1	6867	CLZ157	10	18	400
Bacteria	Pseudomonadota	Gammaproteobacteria	Enterobacterales	Alteromonadaceae	Alteromonas	Alteromonas	3	6867	CLZ157	10	18	400
Bacteria	Pseudomonadota	Gammaproteobacteria	Enterobacterales	Alteromonadaceae	Alteromonadaceae	Alteromonadaceae	2	6867	CLZ157	10	18	400
Bacteria	Pseudomonadota	Gammaproteobacteria	Enterobacterales	Enterobacteriaceae	Enterobacteriaceae	Enterobacteriaceae	1	6867	CLZ157	10	18	400
Bacteria	Pseudomonadota	Gammaproteobacteria	Enterobacterales	Idiomarinaceae	Pseudidiomarina	Pseudidiomarina	1	6867	CLZ157	10	18	400
Bacteria	Pseudomonadota	Gammaproteobacteria	Enterobacterales	Kangiellaceae	Pleionea	Pleionea	1	6867	CLZ157	10	18	400
Bacteria	Pseudomonadota	Gammaproteobacteria	Enterobacterales	Vibrionaceae	Photobacterium	Photobacterium	4	6867	CLZ157	10	18	400
Bacteria	Pseudomonadota	Gammaproteobacteria	EPR3968-O8a-Bc78	Incertae Sedis	Incertae Sedis	uncultured bacterium	2	6867	CLZ157	10	18	400
Bacteria	Pseudomonadota	Gammaproteobacteria	EPR3968-O8a-Bc78	Incertae Sedis	Incertae Sedis	Incertae Sedis	2	6867	CLZ157	10	18	400
Bacteria	Bacteroidota	Bacteroidia	Flavobacteriales	Crocinitomicaceae	Crocinitomicaceae	Crocinitomicaceae	1	6867	CLZ157	10	18	400
Bacteria	Bacteroidota	Bacteroidia	Flavobacteriales	Cryomorphaceae	Incertae Sedis	uncultured Bacteroidetes bacterium	1	6867	CLZ157	10	18	400
Bacteria	Bacteroidota	Bacteroidia	Flavobacteriales	Cryomorphaceae	Incertae Sedis	Incertae Sedis	1	6867	CLZ157	10	18	400
Bacteria	Bacteroidota	Bacteroidia	Flavobacteriales	Flavobacteriaceae	NS2b marine group	NS2b marine group	16	6867	CLZ157	10	18	400
Bacteria	Bacteroidota	Bacteroidia	Flavobacteriales	Flavobacteriaceae	NS2b marine group	uncultured bacterium	15	6867	CLZ157	10	18	400
Bacteria	Bacteroidota	Bacteroidia	Flavobacteriales	Flavobacteriaceae	Flavobacteriaceae	Flavobacteriaceae	11	6867	CLZ157	10	18	400
Bacteria	Bacteroidota	Bacteroidia	Flavobacteriales	Flavobacteriaceae	NS5 marine group	uncultured bacterium	8	6867	CLZ157	10	18	400
Bacteria	Bacteroidota	Bacteroidia	Flavobacteriales	Flavobacteriaceae	NS4 marine group	NS4 marine group	5	6867	CLZ157	10	18	400
Bacteria	Bacteroidota	Bacteroidia	Flavobacteriales	Flavobacteriaceae	NS5 marine group	NS5 marine group	2	6867	CLZ157	10	18	400
Bacteria	Bacteroidota	Bacteroidia	Flavobacteriales	Flavobacteriaceae	Pseudofulvibacter	Pseudofulvibacter	1	6867	CLZ157	10	18	400
Bacteria	Bacteroidota	Bacteroidia	Flavobacteriales	Flavobacteriaceae	Incertae Sedis	Lutibacter sp. LPB0138	1	6867	CLZ157	10	18	400
Bacteria	Bacteroidota	Bacteroidia	Flavobacteriales	Flavobacteriaceae	Incertae Sedis	uncultured bacterium	1	6867	CLZ157	10	18	400
Bacteria	Bacteroidota	Bacteroidia	Flavobacteriales	Flavobacteriaceae	Pseudofulvibacter	uncultured Bacteroidetes bacterium	1	6867	CLZ157	10	18	400
Bacteria	Bacteroidota	Bacteroidia	Flavobacteriales	Flavobacteriaceae	NS5 marine group	marine metagenome	1	6867	CLZ157	10	18	400
Bacteria	Bacteroidota	Bacteroidia	Flavobacteriales	Flavobacteriaceae	NS4 marine group	uncultured Bacteroidetes bacterium	1	6867	CLZ157	10	18	400
Bacteria	Bacteroidota	Bacteroidia	Flavobacteriales	Flavobacteriaceae	NS4 marine group	uncultured bacterium	1	6867	CLZ157	10	18	400
Bacteria	Bacteroidota	Bacteroidia	Flavobacteriales	Flavobacteriaceae	NS2b marine group	marine metagenome	1	6867	CLZ157	10	18	400
Bacteria	Bacteroidota	Bacteroidia	Flavobacteriales	NS7 marine group	Incertae Sedis	Incertae Sedis	1	6867	CLZ157	10	18	400
Bacteria	Bacteroidota	Bacteroidia	Flavobacteriales	NS7 marine group	Incertae Sedis	uncultured bacterium	1	6867	CLZ157	10	18	400
Bacteria	Bacteroidota	Bacteroidia	Flavobacteriales	NS9 marine group	Incertae Sedis	Incertae Sedis	33	6867	CLZ157	10	18	400
Bacteria	Bacteroidota	Bacteroidia	Flavobacteriales	NS9 marine group	Incertae Sedis	uncultured bacterium	23	6867	CLZ157	10	18	400
Bacteria	Bacteroidota	Bacteroidia	Flavobacteriales	NS9 marine group	Incertae Sedis	uncultured marine bacterium	3	6867	CLZ157	10	18	400
Bacteria	Pseudomonadota	Gammaproteobacteria	Francisellales	Francisellaceae	Francisellaceae	Francisellaceae	1	6867	CLZ157	10	18	400
Bacteria	Pseudomonadota	Gammaproteobacteria	Francisellales	Francisellaceae	Incertae Sedis	Incertae Sedis	1	6867	CLZ157	10	18	400
Bacteria	Pseudomonadota	Gammaproteobacteria	Ga0077536	Incertae Sedis	Incertae Sedis	Incertae Sedis	1	6867	CLZ157	10	18	400
Bacteria	Pseudomonadota	Gammaproteobacteria	Ga0077536	Incertae Sedis	Incertae Sedis	uncultured gamma proteobacterium	1	6867	CLZ157	10	18	400
Bacteria	Pseudomonadota	Gammaproteobacteria	Ga0077536	Incertae Sedis	Incertae Sedis	uncultured bacterium	1	6867	CLZ157	10	18	400
Bacteria	Cyanobacteriota	Vampirivibrionia	Gastranaerophilales	Gastranaerophilaceae	Incertae Sedis	uncultured bacterium	1	6867	CLZ157	10	18	400
Archaea	Halobacteriota	Halobacteria	Halobacterales	Halomicrobiaceae	Incertae Sedis	Incertae Sedis	1	6867	CLZ157	10	18	400
Bacteria	Pseudomonadota	Gammaproteobacteria	HgCo23	Incertae Sedis	Incertae Sedis	Incertae Sedis	7	6867	CLZ157	10	18	400
Bacteria	Pseudomonadota	Gammaproteobacteria	HgCo23	Incertae Sedis	Incertae Sedis	uncultured bacterium	1	6867	CLZ157	10	18	400
Bacteria	Pseudomonadota	Gammaproteobacteria	HOC36	Incertae Sedis	Incertae Sedis	Incertae Sedis	27	6867	CLZ157	10	18	400
Bacteria	Pseudomonadota	Gammaproteobacteria	HOC36	Incertae Sedis	Incertae Sedis	uncultured bacterium	8	6867	CLZ157	10	18	400
Bacteria	Pseudomonadota	Gammaproteobacteria	HOC36	Incertae Sedis	Incertae Sedis	uncultured bacterium HF0770_27E13	7	6867	CLZ157	10	18	400
Bacteria	Pseudomonadota	Alphaproteobacteria	Holosporales	Holosporaceae	Incertae Sedis	Incertae Sedis	1	6867	CLZ157	10	18	400
Bacteria	Hydrogenedentes	Hydrogenedentia	Hydrogenedentiales	Hydrogenedensaceae	Incertae Sedis	uncultured bacterium	1	6867	CLZ157	10	18	400
Bacteria	Hydrogenedentes	Hydrogenedentia	Hydrogenedentiales	Hydrogenedensaceae	Incertae Sedis	uncultured organism	1	6867	CLZ157	10	18	400
Bacteria	Pseudomonadota	Alphaproteobacteria	Hyphomicrobiales	Beijerinckiaceae	Bosea	uncultured bacterium	1	6867	CLZ157	10	18	400
Bacteria	Pseudomonadota	Alphaproteobacteria	Hyphomicrobiales	Rhizobiaceae	Rhizobiaceae	Rhizobiaceae	1	6867	CLZ157	10	18	400
Bacteria	Acidobacteriota	Subgroup 21	Incertae Sedis	Incertae Sedis	Incertae Sedis	Incertae Sedis	1	6867	CLZ157	10	18	400
Bacteria	Acidobacteriota	Subgroup 26	Incertae Sedis	Incertae Sedis	Incertae Sedis	Incertae Sedis	22	6867	CLZ157	10	18	400
Bacteria	Acidobacteriota	Subgroup 26	Incertae Sedis	Incertae Sedis	Incertae Sedis	uncultured marine microorganism	2	6867	CLZ157	10	18	400
Bacteria	AncK6	Incertae Sedis	Incertae Sedis	Incertae Sedis	Incertae Sedis	uncultured bacterium	4	6867	CLZ157	10	18	400
Bacteria	AncK6	Incertae Sedis	Incertae Sedis	Incertae Sedis	Incertae Sedis	hydrothermal vent metagenome	3	6867	CLZ157	10	18	400
Bacteria	AncK6	Incertae Sedis	Incertae Sedis	Incertae Sedis	Incertae Sedis	Incertae Sedis	1	6867	CLZ157	10	18	400
Bacteria	Chloroflexota	JG30-KF-CM66	Incertae Sedis	Incertae Sedis	Incertae Sedis	Incertae Sedis	3	6867	CLZ157	10	18	400
Bacteria	Chloroflexota	JG30-KF-CM66	Incertae Sedis	Incertae Sedis	Incertae Sedis	marine metagenome	2	6867	CLZ157	10	18	400
Bacteria	Chloroflexota	JG30-KF-CM66	Incertae Sedis	Incertae Sedis	Incertae Sedis	uncultured bacterium	1	6867	CLZ157	10	18	400
Bacteria	Chloroflexota	TK10	Incertae Sedis	Incertae Sedis	Incertae Sedis	Incertae Sedis	1	6867	CLZ157	10	18	400
Bacteria	Gemmatimonadota	BD2-11 terrestrial group	Incertae Sedis	Incertae Sedis	Incertae Sedis	Incertae Sedis	29	6867	CLZ157	10	18	400
Bacteria	Gemmatimonadota	BD2-11 terrestrial group	Incertae Sedis	Incertae Sedis	Incertae Sedis	uncultured bacterium	20	6867	CLZ157	10	18	400
Bacteria	Gemmatimonadota	PAUC43f marine benthic group	Incertae Sedis	Incertae Sedis	Incertae Sedis	Incertae Sedis	1	6867	CLZ157	10	18	400
Bacteria	Margulisbacteria	Incertae Sedis	Incertae Sedis	Incertae Sedis	Incertae Sedis	Incertae Sedis	3	6867	CLZ157	10	18	400
Bacteria	Margulisbacteria	Incertae Sedis	Incertae Sedis	Incertae Sedis	Incertae Sedis	uncultured bacterium	2	6867	CLZ157	10	18	400
Bacteria	Margulisbacteria	Incertae Sedis	Incertae Sedis	Incertae Sedis	Incertae Sedis	metagenome	1	6867	CLZ157	10	18	400
Bacteria	Marinimicrobia SAR406 clade	Incertae Sedis	Incertae Sedis	Incertae Sedis	Incertae Sedis	Incertae Sedis	271	6867	CLZ157	10	18	400
Bacteria	Marinimicrobia SAR406 clade	Incertae Sedis	Incertae Sedis	Incertae Sedis	Incertae Sedis	uncultured bacterium	267	6867	CLZ157	10	18	400
Bacteria	Marinimicrobia SAR406 clade	Incertae Sedis	Incertae Sedis	Incertae Sedis	Incertae Sedis	hydrothermal vent metagenome	26	6867	CLZ157	10	18	400
Bacteria	Marinimicrobia SAR406 clade	Incertae Sedis	Incertae Sedis	Incertae Sedis	Incertae Sedis	uncultured marine bacterium	8	6867	CLZ157	10	18	400
Bacteria	Marinimicrobia SAR406 clade	Incertae Sedis	Incertae Sedis	Incertae Sedis	Incertae Sedis	marine metagenome	6	6867	CLZ157	10	18	400
Bacteria	Marinimicrobia SAR406 clade	Incertae Sedis	Incertae Sedis	Incertae Sedis	Incertae Sedis	Marinimicrobia bacterium SCGC AAA003-E22	5	6867	CLZ157	10	18	400
Bacteria	Marinimicrobia SAR406 clade	Incertae Sedis	Incertae Sedis	Incertae Sedis	Incertae Sedis	uncultured bacterium AD261-B2	2	6867	CLZ157	10	18	400
Bacteria	Marinimicrobia SAR406 clade	Incertae Sedis	Incertae Sedis	Incertae Sedis	Incertae Sedis	uncultured bacterium HF0500_01L02	2	6867	CLZ157	10	18	400
Bacteria	Marinimicrobia SAR406 clade	Incertae Sedis	Incertae Sedis	Incertae Sedis	Incertae Sedis	uncultured Candidatus Marinimicrobia bacterium	1	6867	CLZ157	10	18	400
Bacteria	Marinimicrobia SAR406 clade	Incertae Sedis	Incertae Sedis	Incertae Sedis	Incertae Sedis	uncultured Deferribacteres bacterium	1	6867	CLZ157	10	18	400
Bacteria	Myxococcota	bacteriap25	Incertae Sedis	Incertae Sedis	Incertae Sedis	uncultured bacterium	1	6867	CLZ157	10	18	400
Bacteria	NB1-j	Incertae Sedis	Incertae Sedis	Incertae Sedis	Incertae Sedis	Incertae Sedis	4	6867	CLZ157	10	18	400
Bacteria	NB1-j	Incertae Sedis	Incertae Sedis	Incertae Sedis	Incertae Sedis	uncultured bacterium	2	6867	CLZ157	10	18	400
Bacteria	Patescibacteria	Berkelbacteria	Incertae Sedis	Incertae Sedis	Incertae Sedis	uncultured bacterium	1	6867	CLZ157	10	18	400
Bacteria	PAUC34f	Incertae Sedis	Incertae Sedis	Incertae Sedis	Incertae Sedis	Incertae Sedis	10	6867	CLZ157	10	18	400
Bacteria	PAUC34f	Incertae Sedis	Incertae Sedis	Incertae Sedis	Incertae Sedis	uncultured bacterium	9	6867	CLZ157	10	18	400
Bacteria	PAUC34f	Incertae Sedis	Incertae Sedis	Incertae Sedis	Incertae Sedis	hydrothermal vent metagenome	1	6867	CLZ157	10	18	400
Bacteria	PAUC34f	Incertae Sedis	Incertae Sedis	Incertae Sedis	Incertae Sedis	marine metagenome	1	6867	CLZ157	10	18	400
Bacteria	Planctomycetota	028H05-P-BN-P5	Incertae Sedis	Incertae Sedis	Incertae Sedis	uncultured planctomycete	1	6867	CLZ157	10	18	400
Bacteria	Planctomycetota	BD7-11	Incertae Sedis	Incertae Sedis	Incertae Sedis	uncultured bacterium	4	6867	CLZ157	10	18	400
Bacteria	Planctomycetota	BD7-11	Incertae Sedis	Incertae Sedis	Incertae Sedis	uncultured Planctomycetales bacterium	2	6867	CLZ157	10	18	400
Bacteria	Planctomycetota	OM190	Incertae Sedis	Incertae Sedis	Incertae Sedis	Incertae Sedis	11	6867	CLZ157	10	18	400
Bacteria	Planctomycetota	OM190	Incertae Sedis	Incertae Sedis	Incertae Sedis	uncultured bacterium	8	6867	CLZ157	10	18	400
Bacteria	Planctomycetota	OM190	Incertae Sedis	Incertae Sedis	Incertae Sedis	uncultured Planctomyces sp.	2	6867	CLZ157	10	18	400
Bacteria	Planctomycetota	OM190	Incertae Sedis	Incertae Sedis	Incertae Sedis	uncultured planctomycete	1	6867	CLZ157	10	18	400
Bacteria	Planctomycetota	Pla3 lineage	Incertae Sedis	Incertae Sedis	Incertae Sedis	uncultured bacterium	23	6867	CLZ157	10	18	400
Bacteria	Planctomycetota	Pla3 lineage	Incertae Sedis	Incertae Sedis	Incertae Sedis	Incertae Sedis	10	6867	CLZ157	10	18	400
Bacteria	Planctomycetota	Pla3 lineage	Incertae Sedis	Incertae Sedis	Incertae Sedis	uncultured planctomycete	1	6867	CLZ157	10	18	400
Bacteria	Planctomycetota	Pla4 lineage	Incertae Sedis	Incertae Sedis	Incertae Sedis	uncultured bacterium	3	6867	CLZ157	10	18	400
Bacteria	Poribacteria	Incertae Sedis	Incertae Sedis	Incertae Sedis	Incertae Sedis	marine metagenome	7	6867	CLZ157	10	18	400
Bacteria	Poribacteria	Incertae Sedis	Incertae Sedis	Incertae Sedis	Incertae Sedis	Incertae Sedis	3	6867	CLZ157	10	18	400
Bacteria	Poribacteria	Incertae Sedis	Incertae Sedis	Incertae Sedis	Incertae Sedis	Candidatus Poribacteria sp. WGA-4E	1	6867	CLZ157	10	18	400
Bacteria	Pseudomonadota	Alphaproteobacteria	Incertae Sedis	Incertae Sedis	Incertae Sedis	Incertae Sedis	1	6867	CLZ157	10	18	400
Bacteria	SAR324 cladeMarine group B	Incertae Sedis	Incertae Sedis	Incertae Sedis	Candidatus Nitrosoarchaeum	Candidatus Nitrosoarchaeum	485	6867	CLZ157	10	18	400
Bacteria	SAR324 cladeMarine group B	Incertae Sedis	Incertae Sedis	Incertae Sedis	Candidatus Nitrosoarchaeum	uncultured bacterium	46	6867	CLZ157	10	18	400
Bacteria	SAR324 cladeMarine group B	Incertae Sedis	Incertae Sedis	Incertae Sedis	Candidatus Nitrosoarchaeum	SAR324 cluster bacterium SCGC AB-629-J17	2	6867	CLZ157	10	18	400
Bacteria	SAR324 cladeMarine group B	Incertae Sedis	Incertae Sedis	Incertae Sedis	Candidatus Nitrosoarchaeum	uncultured bacterium HF0500_03A04	1	6867	CLZ157	10	18	400
Archaea	Thermoplasmatota	Thermoplasmata	Incertae Sedis	Incertae Sedis	Marine Group III	Marine Group III	59	6867	CLZ157	10	18	400
Archaea	Thermoplasmatota	Thermoplasmata	Incertae Sedis	Incertae Sedis	Marine Group III	uncultured marine group III euryarchaeote	2	6867	CLZ157	10	18	400
Archaea	Thermoplasmatota	Thermoplasmata	Incertae Sedis	Incertae Sedis	Marine Group III	marine metagenome	1	6867	CLZ157	10	18	400
Bacteria	Pseudomonadota	Gammaproteobacteria	JTB23	Incertae Sedis	Incertae Sedis	uncultured bacterium	4	6867	CLZ157	10	18	400
Bacteria	Pseudomonadota	Gammaproteobacteria	JTB23	Incertae Sedis	Incertae Sedis	Incertae Sedis	1	6867	CLZ157	10	18	400
Bacteria	Actinomycetota	Actinobacteria	Kitasatosporales	Streptomycetaceae	Streptomyces	Streptomyces sp. NRRL F-6677	1	6867	CLZ157	10	18	400
Bacteria	Pseudomonadota	Gammaproteobacteria	Legionellales	Legionellaceae	Legionella	Legionella pneumophila subsp. pneumophila str. Thunder Bay	20	6867	CLZ157	10	18	400
Bacteria	Verrucomicrobiota	Lentisphaeria	Lentisphaerales	Lentisphaeraceae	Lentisphaera	Lentisphaera	3	6867	CLZ157	10	18	400
Archaea	Thermoplasmatota	Thermoplasmata	Marine Group II	Incertae Sedis	Incertae Sedis	Incertae Sedis	309	6867	CLZ157	10	18	400
Archaea	Thermoplasmatota	Thermoplasmata	Marine Group II	Incertae Sedis	Incertae Sedis	uncultured archaeon	14	6867	CLZ157	10	18	400
Archaea	Thermoplasmatota	Thermoplasmata	Marine Group II	Incertae Sedis	Incertae Sedis	uncultured marine group II euryarchaeote AD1000-18-D2	11	6867	CLZ157	10	18	400
Archaea	Thermoplasmatota	Thermoplasmata	Marine Group II	Incertae Sedis	Incertae Sedis	uncultured marine group II euryarchaeote DeepAnt-15E7	8	6867	CLZ157	10	18	400
Archaea	Thermoplasmatota	Thermoplasmata	Marine Group II	Incertae Sedis	Incertae Sedis	uncultured marine group II euryarchaeote KM3-72-G3	4	6867	CLZ157	10	18	400
Archaea	Thermoplasmatota	Thermoplasmata	Marine Group II	Incertae Sedis	Incertae Sedis	uncultured marine archaeon	4	6867	CLZ157	10	18	400
Archaea	Thermoplasmatota	Thermoplasmata	Marine Group II	Incertae Sedis	Incertae Sedis	unidentified archaeon	4	6867	CLZ157	10	18	400
Archaea	Thermoplasmatota	Thermoplasmata	Marine Group II	Incertae Sedis	Incertae Sedis	uncultured marine group II euryarchaeote	1	6867	CLZ157	10	18	400
Archaea	Thermoplasmatota	Thermoplasmata	Marine Group II	Incertae Sedis	Incertae Sedis	uncultured marine group II euryarchaeote HF500_22F05	1	6867	CLZ157	10	18	400
Archaea	Thermoplasmatota	Thermoplasmata	Marine Group II	Incertae Sedis	Incertae Sedis	uncultured marine group II euryarchaeote KM3-85-F5	1	6867	CLZ157	10	18	400
Bacteria	Actinomycetota	Actinobacteria	Micrococcales	Microbacteriaceae	Microbacterium	Microbacterium	1	6867	CLZ157	10	18	400
Bacteria	Actinomycetota	Acidimicrobiia	Microtrichales	Microtrichales	Microtrichales	Microtrichales	5	6867	CLZ157	10	18	400
Bacteria	Actinomycetota	Acidimicrobiia	Microtrichales	Microtrichaceae	Sva0996 marine group	uncultured bacterium	135	6867	CLZ157	10	18	400
Bacteria	Actinomycetota	Acidimicrobiia	Microtrichales	Microtrichaceae	Sva0996 marine group	Sva0996 marine group	109	6867	CLZ157	10	18	400
Bacteria	Actinomycetota	Acidimicrobiia	Microtrichales	Microtrichaceae	Microtrichaceae	Microtrichaceae	15	6867	CLZ157	10	18	400
Bacteria	Actinomycetota	Acidimicrobiia	Microtrichales	Microtrichaceae	Incertae Sedis	uncultured bacterium	10	6867	CLZ157	10	18	400
Bacteria	Actinomycetota	Acidimicrobiia	Microtrichales	Microtrichaceae	Sva0996 marine group	uncultured bacterium AD12-A11	4	6867	CLZ157	10	18	400
Bacteria	Actinomycetota	Acidimicrobiia	Microtrichales	Microtrichaceae	Sva0996 marine group	marine metagenome	2	6867	CLZ157	10	18	400
Bacteria	Actinomycetota	Acidimicrobiia	Microtrichales	Microtrichaceae	Incertae Sedis	metagenome	1	6867	CLZ157	10	18	400
Bacteria	Actinomycetota	Acidimicrobiia	Microtrichales	Microtrichaceae	Sva0996 marine group	uncultured marine bacterium	1	6867	CLZ157	10	18	400
Bacteria	Actinomycetota	Acidimicrobiia	Microtrichales	Microtrichaceae	Incertae Sedis	Incertae Sedis	1	6867	CLZ157	10	18	400
Bacteria	Actinomycetota	Actinobacteria	Mycobacteriales	Mycobacteriaceae	Mycobacterium	Mycobacterium	2	6867	CLZ157	10	18	400
Bacteria	Actinomycetota	Actinobacteria	Mycobacteriales	Nocardiaceae	Gordonia	Gordonia	3	6867	CLZ157	10	18	400
Bacteria	Myxococcota	Myxococcia	Myxococcales	Myxococcaceae	P3OB-42	uncultured bacterium	11	6867	CLZ157	10	18	400
Bacteria	Myxococcota	Myxococcia	Myxococcales	Myxococcaceae	P3OB-42	P3OB-42	4	6867	CLZ157	10	18	400
Bacteria	Actinomycetota	Actinobacteria	Nitriliruptorales	Nitriliruptoraceae	Nitriliruptoraceae	Nitriliruptoraceae	1	6867	CLZ157	10	18	400
Bacteria	Pseudomonadota	Gammaproteobacteria	Nitrosococcales	Methylophagaceae	Methylophaga	Methylophaga	1	6867	CLZ157	10	18	400
Archaea	Thermoproteota	Nitrososphaeria	Nitrosopumilales	Nitrosopumilaceae	Incertae Sedis	Incertae Sedis	923	6867	CLZ157	10	18	400
Archaea	Thermoproteota	Nitrososphaeria	Nitrosopumilales	Nitrosopumilaceae	Nitrosopumilaceae	Nitrosopumilaceae	310	6867	CLZ157	10	18	400
Archaea	Thermoproteota	Nitrososphaeria	Nitrosopumilales	Nitrosopumilaceae	Incertae Sedis	uncultured archaeon	46	6867	CLZ157	10	18	400
Archaea	Thermoproteota	Nitrososphaeria	Nitrosopumilales	Nitrosopumilaceae	Incertae Sedis	uncultured marine archaeon	15	6867	CLZ157	10	18	400
Archaea	Thermoproteota	Nitrososphaeria	Nitrosopumilales	Nitrosopumilaceae	Incertae Sedis	Thaumarchaeota archaeon SCGC AAA007-O23	9	6867	CLZ157	10	18	400
Archaea	Thermoproteota	Nitrososphaeria	Nitrosopumilales	Nitrosopumilaceae	Incertae Sedis	uncultured marine group I thaumarchaeote	5	6867	CLZ157	10	18	400
Archaea	Thermoproteota	Nitrososphaeria	Nitrosopumilales	Nitrosopumilaceae	Incertae Sedis	uncultured marine thaumarchaeote KM3_69_H10	5	6867	CLZ157	10	18	400
Archaea	Thermoproteota	Nitrososphaeria	Nitrosopumilales	Nitrosopumilaceae	Incertae Sedis	uncultured thaumarchaeote	4	6867	CLZ157	10	18	400
Archaea	Thermoproteota	Nitrososphaeria	Nitrosopumilales	Nitrosopumilaceae	Candidatus Nitrosopelagicus	Candidatus Nitrosopelagicus	4	6867	CLZ157	10	18	400
Archaea	Thermoproteota	Nitrososphaeria	Nitrosopumilales	Nitrosopumilaceae	Candidatus Nitrosopelagicus	uncultured archaeon	4	6867	CLZ157	10	18	400
Archaea	Thermoproteota	Nitrososphaeria	Nitrosopumilales	Nitrosopumilaceae	Candidatus Nitrosopumilus	Candidatus Nitrosopumilus	4	6867	CLZ157	10	18	400
Archaea	Thermoproteota	Nitrososphaeria	Nitrosopumilales	Nitrosopumilaceae	Incertae Sedis	marine metagenome	2	6867	CLZ157	10	18	400
Archaea	Thermoproteota	Nitrososphaeria	Nitrosopumilales	Nitrosopumilaceae	Candidatus Nitrosotenuis	Candidatus Nitrosotenuis	1	6867	CLZ157	10	18	400
Archaea	Thermoproteota	Nitrososphaeria	Nitrosopumilales	Nitrosopumilaceae	Incertae Sedis	uncultured marine crenarchaeote SAT1000-49-D2	1	6867	CLZ157	10	18	400
Bacteria	Nitrospinota	Nitrospinia	Nitrospinales	Nitrospinaceae	Nitrospina	Nitrospina	94	6867	CLZ157	10	18	400
Bacteria	Nitrospinota	Nitrospinia	Nitrospinales	Nitrospinaceae	Nitrospina	uncultured bacterium	29	6867	CLZ157	10	18	400
Bacteria	Nitrospinota	Nitrospinia	Nitrospinales	Nitrospinaceae	LS-NOB	LS-NOB	17	6867	CLZ157	10	18	400
Bacteria	Nitrospinota	Nitrospinia	Nitrospinales	Nitrospinaceae	LS-NOB	uncultured marine microorganism	2	6867	CLZ157	10	18	400
Bacteria	Nitrospinota	Nitrospinia	Nitrospinales	Nitrospinaceae	Nitrospinaceae	Nitrospinaceae	2	6867	CLZ157	10	18	400
Bacteria	Nitrospinota	Nitrospinia	Nitrospinales	Nitrospinaceae	LS-NOB	Nitrospina sp. LS_NOB	1	6867	CLZ157	10	18	400
Bacteria	Bdellovibrionota	Oligoflexia	Oligoflexales	Oligoflexaceae	Incertae Sedis	Incertae Sedis	8	6867	CLZ157	10	18	400
Bacteria	Bdellovibrionota	Oligoflexia	Oligoflexales	Oligoflexaceae	Incertae Sedis	metagenome	2	6867	CLZ157	10	18	400
Bacteria	Bdellovibrionota	Oligoflexia	Oligoflexales	Oligoflexaceae	Incertae Sedis	uncultured bacterium	2	6867	CLZ157	10	18	400
Bacteria	Bdellovibrionota	Oligoflexia	Oligoflexales	Oligoflexaceae	Incertae Sedis	marine metagenome	1	6867	CLZ157	10	18	400
Bacteria	Verrucomicrobiota	Verrucomicrobiia	Opitutales	Puniceicoccaceae	MB11C04 marine group	MB11C04 marine group	10	6867	CLZ157	10	18	400
Bacteria	Verrucomicrobiota	Verrucomicrobiia	Opitutales	Puniceicoccaceae	MB11C04 marine group	uncultured marine microorganism	4	6867	CLZ157	10	18	400
Bacteria	Verrucomicrobiota	Verrucomicrobiia	Opitutales	Puniceicoccaceae	A714019	A714019	2	6867	CLZ157	10	18	400
Bacteria	Verrucomicrobiota	Verrucomicrobiia	Opitutales	Puniceicoccaceae	A714019	uncultured Verrucomicrobia bacterium	1	6867	CLZ157	10	18	400
Bacteria	Verrucomicrobiota	Verrucomicrobiia	Opitutales	Puniceicoccaceae	MB11C04 marine group	marine metagenome	1	6867	CLZ157	10	18	400
Bacteria	Verrucomicrobiota	Verrucomicrobiia	Opitutales	Puniceicoccaceae	Puniceicoccaceae	Puniceicoccaceae	1	6867	CLZ157	10	18	400
Bacteria	Verrucomicrobiota	Verrucomicrobiia	Opitutales	Puniceicoccaceae	A714019	uncultured verrucomicrobium HF0500_27H16	1	6867	CLZ157	10	18	400
Bacteria	Verrucomicrobiota	Verrucomicrobiia	Opitutales	Puniceicoccaceae	MB11C04 marine group	uncultured bacterium	1	6867	CLZ157	10	18	400
Bacteria	Pseudomonadota	Gammaproteobacteria	P0X4b2H11	Incertae Sedis	Incertae Sedis	uncultured bacterium	2	6867	CLZ157	10	18	400
Bacteria	Pseudomonadota	Alphaproteobacteria	Parvibaculales	OCS116 clade	Incertae Sedis	Incertae Sedis	5	6867	CLZ157	10	18	400
Bacteria	Pseudomonadota	Alphaproteobacteria	Parvibaculales	OCS116 clade	Incertae Sedis	uncultured marine microorganism	2	6867	CLZ157	10	18	400
Bacteria	Thermodesulfobacteriota	Desulfuromonadia	PB19	Incertae Sedis	Incertae Sedis	uncultured marine bacterium	3	6867	CLZ157	10	18	400
Bacteria	Thermodesulfobacteriota	Desulfuromonadia	PB19	Incertae Sedis	Incertae Sedis	Incertae Sedis	2	6867	CLZ157	10	18	400
Bacteria	Thermodesulfobacteriota	Desulfuromonadia	PB19	Incertae Sedis	Incertae Sedis	uncultured bacterium	2	6867	CLZ157	10	18	400
Bacteria	Thermodesulfobacteriota	Desulfuromonadia	PB19	Incertae Sedis	Incertae Sedis	uncultured delta proteobacterium	1	6867	CLZ157	10	18	400
Bacteria	Pseudomonadota	Alphaproteobacteria	Pelagibacterales	Pelagibacterales	Pelagibacterales	Pelagibacterales	256	6867	CLZ157	10	18	400
Bacteria	Pseudomonadota	Alphaproteobacteria	Pelagibacterales	Clade I	Clade I	Clade I	318	6867	CLZ157	10	18	400
Bacteria	Pseudomonadota	Alphaproteobacteria	Pelagibacterales	Clade I	Clade Ib	Clade Ib	46	6867	CLZ157	10	18	400
Bacteria	Pseudomonadota	Alphaproteobacteria	Pelagibacterales	Clade I	Incertae Sedis	uncultured bacterium	28	6867	CLZ157	10	18	400
Bacteria	Pseudomonadota	Alphaproteobacteria	Pelagibacterales	Clade I	Clade Ib	uncultured bacterium	26	6867	CLZ157	10	18	400
Bacteria	Pseudomonadota	Alphaproteobacteria	Pelagibacterales	Clade I	Clade Ia	Clade Ia	23	6867	CLZ157	10	18	400
Bacteria	Pseudomonadota	Alphaproteobacteria	Pelagibacterales	Clade I	Incertae Sedis	Incertae Sedis	23	6867	CLZ157	10	18	400
Bacteria	Pseudomonadota	Alphaproteobacteria	Pelagibacterales	Clade I	Clade Ia	uncultured bacterium	4	6867	CLZ157	10	18	400
Bacteria	Pseudomonadota	Alphaproteobacteria	Pelagibacterales	Clade I	Clade Ia	marine metagenome	3	6867	CLZ157	10	18	400
Bacteria	Pseudomonadota	Alphaproteobacteria	Pelagibacterales	Clade I	Clade Ia	uncultured Pelagibacterales bacterium	1	6867	CLZ157	10	18	400
Bacteria	Pseudomonadota	Alphaproteobacteria	Pelagibacterales	Clade I	Clade Ib	uncultured organism	1	6867	CLZ157	10	18	400
Bacteria	Pseudomonadota	Alphaproteobacteria	Pelagibacterales	Clade I	Clade Ib	marine metagenome	1	6867	CLZ157	10	18	400
Bacteria	Pseudomonadota	Alphaproteobacteria	Pelagibacterales	Clade I	Clade Ia	uncultured marine bacterium	1	6867	CLZ157	10	18	400
Bacteria	Pseudomonadota	Alphaproteobacteria	Pelagibacterales	Clade II	Incertae Sedis	Incertae Sedis	151	6867	CLZ157	10	18	400
Bacteria	Pseudomonadota	Alphaproteobacteria	Pelagibacterales	Clade II	Incertae Sedis	uncultured bacterium	139	6867	CLZ157	10	18	400
Bacteria	Pseudomonadota	Alphaproteobacteria	Pelagibacterales	Clade II	Incertae Sedis	uncultured Alphaproteobacteria bacterium	2	6867	CLZ157	10	18	400
Bacteria	Pseudomonadota	Alphaproteobacteria	Pelagibacterales	Clade II	Incertae Sedis	uncultured Pelagibacterales bacterium	2	6867	CLZ157	10	18	400
Bacteria	Pseudomonadota	Alphaproteobacteria	Pelagibacterales	Clade II	Incertae Sedis	Pelagibacteraceae bacterium ETNP-OMZ-SAG-A10	1	6867	CLZ157	10	18	400
Bacteria	Pseudomonadota	Alphaproteobacteria	Pelagibacterales	Clade IV	Incertae Sedis	uncultured bacterium	3	6867	CLZ157	10	18	400
Bacteria	Pseudomonadota	Alphaproteobacteria	Pelagibacterales	Clade IV	Incertae Sedis	Incertae Sedis	2	6867	CLZ157	10	18	400
Bacteria	Pseudomonadota	Alphaproteobacteria	Pelagibacterales	Incertae Sedis	Incertae Sedis	uncultured bacterium	1	6867	CLZ157	10	18	400
Bacteria	Planctomycetota	Phycisphaerae	Phycisphaerales	Phycisphaeraceae	JL-ETNP-F27	JL-ETNP-F27	8	6867	CLZ157	10	18	400
Bacteria	Planctomycetota	Phycisphaerae	Phycisphaerales	Phycisphaeraceae	FS140-16B-02 marine group	uncultured bacterium	3	6867	CLZ157	10	18	400
Bacteria	Planctomycetota	Phycisphaerae	Phycisphaerales	Phycisphaeraceae	FS140-16B-02 marine group	FS140-16B-02 marine group	2	6867	CLZ157	10	18	400
Bacteria	Planctomycetota	Phycisphaerae	Phycisphaerales	Phycisphaeraceae	JL-ETNP-F27	uncultured bacterium	2	6867	CLZ157	10	18	400
Bacteria	Planctomycetota	Phycisphaerae	Phycisphaerales	Phycisphaeraceae	Phycisphaeraceae	Phycisphaeraceae	2	6867	CLZ157	10	18	400
Bacteria	Planctomycetota	Phycisphaerae	Phycisphaerales	Phycisphaeraceae	SM1A02	SM1A02	1	6867	CLZ157	10	18	400
Bacteria	Planctomycetota	Phycisphaerae	Phycisphaerales	Phycisphaeraceae	Urania-1B-19 marine sediment group	Urania-1B-19 marine sediment group	1	6867	CLZ157	10	18	400
Bacteria	Planctomycetota	Phycisphaerae	Phycisphaerales	Phycisphaeraceae	Urania-1B-19 marine sediment group	uncultured bacterium	1	6867	CLZ157	10	18	400
Bacteria	Planctomycetota	Phycisphaerae	Phycisphaerales	Phycisphaeraceae	CL500-3	CL500-3	1	6867	CLZ157	10	18	400
Bacteria	Planctomycetota	Phycisphaerae	Phycisphaerales	Phycisphaeraceae	CL500-3	uncultured bacterium	1	6867	CLZ157	10	18	400
Bacteria	Planctomycetota	Phycisphaerae	Phycisphaerales	Phycisphaeraceae	FS140-16B-02 marine group	uncultured organism	1	6867	CLZ157	10	18	400
Bacteria	Planctomycetota	Planctomycetes	Pirellulales	Pirellulaceae	Incertae Sedis	uncultured bacterium	10	6867	CLZ157	10	18	400
Bacteria	Planctomycetota	Planctomycetes	Pirellulales	Pirellulaceae	Incertae Sedis	Incertae Sedis	6	6867	CLZ157	10	18	400
Bacteria	Planctomycetota	Planctomycetes	Pirellulales	Pirellulaceae	Mariniblastus	Mariniblastus	3	6867	CLZ157	10	18	400
Bacteria	Planctomycetota	Planctomycetes	Pirellulales	Pirellulaceae	Pirellulaceae	Pirellulaceae	3	6867	CLZ157	10	18	400
Bacteria	Pseudomonadota	Gammaproteobacteria	Piscirickettsiales	Piscirickettsiaceae	Candidatus Endoecteinascidia	Candidatus Endoecteinascidia	2	6867	CLZ157	10	18	400
Bacteria	Planctomycetota	Planctomycetes	Planctomycetales	Gimesiaceae	Incertae Sedis	uncultured myxobacterium HF0200_08J13	1	6867	CLZ157	10	18	400
Bacteria	Planctomycetota	Planctomycetes	Planctomycetales	Incertae Sedis	Incertae Sedis	uncultured bacterium	2	6867	CLZ157	10	18	400
Bacteria	Planctomycetota	Planctomycetes	Planctomycetales	Incertae Sedis	Incertae Sedis	Incertae Sedis	1	6867	CLZ157	10	18	400
Bacteria	Myxococcota	Polyangiia	Polyangiales	Eel-36e1D6	Incertae Sedis	uncultured delta proteobacterium	3	6867	CLZ157	10	18	400
Bacteria	Myxococcota	Polyangiia	Polyangiales	Eel-36e1D6	Incertae Sedis	Incertae Sedis	1	6867	CLZ157	10	18	400
Bacteria	Myxococcota	Polyangiia	Polyangiales	Polyangiaceae	Polyangiaceae	Polyangiaceae	1	6867	CLZ157	10	18	400
Bacteria	Myxococcota	Polyangiia	Polyangiales	Sandaracinaceae	Incertae Sedis	uncultured delta proteobacterium	1	6867	CLZ157	10	18	400
Bacteria	Pseudomonadota	Gammaproteobacteria	Pseudomonadales	Pseudomonadales	Pseudomonadales	Pseudomonadales	22	6867	CLZ157	10	18	400
Bacteria	Pseudomonadota	Gammaproteobacteria	Pseudomonadales	Halieaceae	Halioglobus	Halioglobus	2	6867	CLZ157	10	18	400
Bacteria	Pseudomonadota	Gammaproteobacteria	Pseudomonadales	Halieaceae	Halieaceae	Halieaceae	1	6867	CLZ157	10	18	400
Bacteria	Pseudomonadota	Gammaproteobacteria	Pseudomonadales	KI89A clade	Incertae Sedis	Incertae Sedis	14	6867	CLZ157	10	18	400
Bacteria	Pseudomonadota	Gammaproteobacteria	Pseudomonadales	KI89A clade	Incertae Sedis	uncultured bacterium	6	6867	CLZ157	10	18	400
Bacteria	Pseudomonadota	Gammaproteobacteria	Pseudomonadales	KI89A clade	Incertae Sedis	uncultured marine microorganism	3	6867	CLZ157	10	18	400
Bacteria	Pseudomonadota	Gammaproteobacteria	Pseudomonadales	Nitrincolaceae	Incertae Sedis	Incertae Sedis	1	6867	CLZ157	10	18	400
Bacteria	Pseudomonadota	Gammaproteobacteria	Pseudomonadales	OM182 clade	Incertae Sedis	Incertae Sedis	8	6867	CLZ157	10	18	400
Bacteria	Pseudomonadota	Gammaproteobacteria	Pseudomonadales	OM182 clade	Incertae Sedis	seawater metagenome	1	6867	CLZ157	10	18	400
Bacteria	Pseudomonadota	Gammaproteobacteria	Pseudomonadales	Pseudohongiellaceae	Pseudohongiella	Pseudohongiella	10	6867	CLZ157	10	18	400
Bacteria	Pseudomonadota	Gammaproteobacteria	Pseudomonadales	Pseudohongiellaceae	Pseudohongiella	uncultured bacterium	6	6867	CLZ157	10	18	400
Bacteria	Pseudomonadota	Gammaproteobacteria	Pseudomonadales	Pseudomonadaceae	Pseudomonas	Pseudomonas	3	6867	CLZ157	10	18	400
Bacteria	Pseudomonadota	Gammaproteobacteria	Pseudomonadales	SAR86 clade	Incertae Sedis	Incertae Sedis	94	6867	CLZ157	10	18	400
Bacteria	Pseudomonadota	Gammaproteobacteria	Pseudomonadales	SAR86 clade	Incertae Sedis	uncultured bacterium	10	6867	CLZ157	10	18	400
Bacteria	Pseudomonadota	Gammaproteobacteria	Pseudomonadales	SAR86 clade	Incertae Sedis	SAR86 cluster bacterium REDSEA-S09_B4	6	6867	CLZ157	10	18	400
Bacteria	Pseudomonadota	Gammaproteobacteria	Pseudomonadales	SAR86 clade	Incertae Sedis	uncultured SAR86 cluster bacterium	1	6867	CLZ157	10	18	400
Bacteria	Pseudomonadota	Gammaproteobacteria	Pseudomonadales	SAR86 clade	Incertae Sedis	uncultured gamma proteobacterium HF0770_40P16	1	6867	CLZ157	10	18	400
Bacteria	Pseudomonadota	Gammaproteobacteria	Pseudomonadales	Spongiibacteraceae	BD1-7 clade	BD1-7 clade	1	6867	CLZ157	10	18	400
Bacteria	Pseudomonadota	Gammaproteobacteria	Pseudomonadales	Spongiibacteraceae	BD1-7 clade	uncultured bacterium	1	6867	CLZ157	10	18	400
Bacteria	Pseudomonadota	Gammaproteobacteria	Pseudomonadales	Thioglobaceae	SUP05 cluster	uncultured bacterium	124	6867	CLZ157	10	18	400
Bacteria	Pseudomonadota	Gammaproteobacteria	Pseudomonadales	Thioglobaceae	SUP05 cluster	SUP05 cluster	46	6867	CLZ157	10	18	400
Bacteria	Pseudomonadota	Gammaproteobacteria	Pseudomonadales	Thioglobaceae	Thioglobaceae	Thioglobaceae	2	6867	CLZ157	10	18	400
Bacteria	Pseudomonadota	Alphaproteobacteria	Puniceispirillales	SAR116 clade	Incertae Sedis	uncultured bacterium	4	6867	CLZ157	10	18	400
Bacteria	Pseudomonadota	Alphaproteobacteria	Puniceispirillales	SAR116 clade	Incertae Sedis	Incertae Sedis	1	6867	CLZ157	10	18	400
Bacteria	Pseudomonadota	Alphaproteobacteria	Rhodobacterales	Paracoccaceae	Pseudooceanicola	Pseudooceanicola	3	6867	CLZ157	10	18	400
Bacteria	Pseudomonadota	Alphaproteobacteria	Rhodobacterales	Paracoccaceae	Paracoccaceae	Paracoccaceae	3	6867	CLZ157	10	18	400
Bacteria	Pseudomonadota	Alphaproteobacteria	Rhodobacterales	Paracoccaceae	Limimaricola	Limimaricola	1	6867	CLZ157	10	18	400
Bacteria	Pseudomonadota	Alphaproteobacteria	Rhodobacterales	Paracoccaceae	Roseovarius	Roseovarius	1	6867	CLZ157	10	18	400
Bacteria	Pseudomonadota	Alphaproteobacteria	Rhodospirillales	AEGEAN-169 marine group	Incertae Sedis	uncultured bacterium	93	6867	CLZ157	10	18	400
Bacteria	Pseudomonadota	Alphaproteobacteria	Rhodospirillales	AEGEAN-169 marine group	Incertae Sedis	Incertae Sedis	87	6867	CLZ157	10	18	400
Bacteria	Pseudomonadota	Alphaproteobacteria	Rhodospirillales	Incertae Sedis	Incertae Sedis	Incertae Sedis	1	6867	CLZ157	10	18	400
Bacteria	Pseudomonadota	Alphaproteobacteria	Rhodospirillales	Magnetospiraceae	Incertae Sedis	Incertae Sedis	8	6867	CLZ157	10	18	400
Bacteria	Pseudomonadota	Alphaproteobacteria	Rhodospirillales	Magnetospiraceae	Incertae Sedis	uncultured bacterium	5	6867	CLZ157	10	18	400
Bacteria	Pseudomonadota	Alphaproteobacteria	Rhodospirillales	Rhodospirillaceae	Incertae Sedis	Incertae Sedis	1	6867	CLZ157	10	18	400
Bacteria	Pseudomonadota	Alphaproteobacteria	Rhodospirillales	Terasakiellaceae	Marivibrio	Marivibrio	1	6867	CLZ157	10	18	400
Bacteria	Pseudomonadota	Alphaproteobacteria	Rickettsiales	Incertae Sedis	Incertae Sedis	uncultured bacterium	5	6867	CLZ157	10	18	400
Bacteria	Pseudomonadota	Alphaproteobacteria	Rickettsiales	Mitochondria	Incertae Sedis	marine metagenome	1	6867	CLZ157	10	18	400
Bacteria	Pseudomonadota	Alphaproteobacteria	Rickettsiales	Rickettsiaceae	Candidatus Cryptoprodotis	Candidatus Cryptoprodotis	1	6867	CLZ157	10	18	400
Bacteria	Pseudomonadota	Alphaproteobacteria	Rickettsiales	S25-593	Incertae Sedis	Incertae Sedis	13	6867	CLZ157	10	18	400
Bacteria	Pseudomonadota	Alphaproteobacteria	Rickettsiales	S25-593	Incertae Sedis	uncultured bacterium	3	6867	CLZ157	10	18	400
Bacteria	Patescibacteria	Saccharimonadia	Saccharimonadales	Incertae Sedis	Incertae Sedis	hydrothermal vent metagenome	1	6867	CLZ157	10	18	400
Bacteria	Chloroflexota	Dehalococcoidia	SAR202 clade	Incertae Sedis	Incertae Sedis	Incertae Sedis	60	6867	CLZ157	10	18	400
Bacteria	Chloroflexota	Dehalococcoidia	SAR202 clade	Incertae Sedis	Incertae Sedis	uncultured bacterium	32	6867	CLZ157	10	18	400
Bacteria	Chloroflexota	Dehalococcoidia	SAR202 clade	Incertae Sedis	Incertae Sedis	uncultured Chloroflexi bacterium	7	6867	CLZ157	10	18	400
Bacteria	Chloroflexota	Dehalococcoidia	SAR202 clade	Incertae Sedis	Incertae Sedis	marine metagenome	6	6867	CLZ157	10	18	400
Bacteria	Chloroflexota	Dehalococcoidia	SAR202 clade	Incertae Sedis	Incertae Sedis	uncultured deep-sea bacterium	2	6867	CLZ157	10	18	400
Bacteria	Bacteroidota	Bacteroidia	Sphingobacteriales	Lentimicrobiaceae	Incertae Sedis	Incertae Sedis	1	6867	CLZ157	10	18	400
Bacteria	Pseudomonadota	Alphaproteobacteria	Sphingomonadales	Sphingomonadaceae	Sphingomonadaceae	Sphingomonadaceae	2	6867	CLZ157	10	18	400
Bacteria	Pseudomonadota	Alphaproteobacteria	Sphingomonadales	Sphingomonadaceae	Alteriqipengyuania	Alteriqipengyuania	2	6867	CLZ157	10	18	400
Bacteria	Pseudomonadota	Alphaproteobacteria	Sphingomonadales	Sphingomonadaceae	Incertae Sedis	Incertae Sedis	1	6867	CLZ157	10	18	400
Bacteria	Pseudomonadota	Gammaproteobacteria	Steroidobacterales	Woeseiaceae	Woeseia	uncultured bacterium	11	6867	CLZ157	10	18	400
Bacteria	Pseudomonadota	Gammaproteobacteria	Steroidobacterales	Woeseiaceae	Woeseia	Woeseia	6	6867	CLZ157	10	18	400
Bacteria	Cyanobacteriota	Cyanobacteriia	Synechococcales	Cyanobiaceae	Synechococcus CC9902	Synechococcus CC9902	4	6867	CLZ157	10	18	400
Bacteria	Cyanobacteriota	Cyanobacteriia	Synechococcales	Cyanobiaceae	Cyanobiaceae	Cyanobiaceae	1	6867	CLZ157	10	18	400
Bacteria	Acidobacteriota	Thermoanaerobaculia	Thermoanaerobaculales	Thermoanaerobaculaceae	Subgroup 10	Subgroup 10	2	6867	CLZ157	10	18	400
Bacteria	Pseudomonadota	Gammaproteobacteria	Thiohalorhabdales	Thiohalorhabdaceae	Incertae Sedis	uncultured bacterium	1	6867	CLZ157	10	18	400
Bacteria	Pseudomonadota	Gammaproteobacteria	UBA10353 marine group	Incertae Sedis	Incertae Sedis	Incertae Sedis	74	6867	CLZ157	10	18	400
Bacteria	Pseudomonadota	Gammaproteobacteria	UBA10353 marine group	Incertae Sedis	Incertae Sedis	uncultured bacterium	18	6867	CLZ157	10	18	400
Bacteria	Pseudomonadota	Gammaproteobacteria	UBA10353 marine group	Incertae Sedis	Incertae Sedis	uncultured gamma proteobacterium	2	6867	CLZ157	10	18	400
Bacteria	Bacillota	Negativicutes	Veillonellales-Selenomonadales	Selenomonadaceae	Quinella	uncultured rumen bacterium	1	6867	CLZ157	10	18	400
Bacteria	Verrucomicrobiota	Verrucomicrobiia	Verrucomicrobiales	DEV007	Incertae Sedis	Incertae Sedis	15	6867	CLZ157	10	18	400
Bacteria	Verrucomicrobiota	Verrucomicrobiia	Verrucomicrobiales	DEV007	Incertae Sedis	uncultured bacterium	1	6867	CLZ157	10	18	400
Bacteria	Verrucomicrobiota	Verrucomicrobiia	Verrucomicrobiales	DEV007	Incertae Sedis	uncultured organism	1	6867	CLZ157	10	18	400
Bacteria	Verrucomicrobiota	Verrucomicrobiia	Verrucomicrobiales	Rubritaleaceae	Roseibacillus	Roseibacillus	4	6867	CLZ157	10	18	400
Bacteria	Verrucomicrobiota	Verrucomicrobiia	Verrucomicrobiales	Rubritaleaceae	Roseibacillus	uncultured bacterium	3	6867	CLZ157	10	18	400
Bacteria	Verrucomicrobiota	Verrucomicrobiia	Verrucomicrobiales	Rubritaleaceae	Roseibacillus	uncultured verrucomicrobium HF0500_18J03	1	6867	CLZ157	10	18	400
Bacteria	Verrucomicrobiota	Verrucomicrobiia	Verrucomicrobiales	Rubritaleaceae	Rubritalea	Rubritalea	1	6867	CLZ157	10	18	400
Bacteria	Myxococcota	Polyangiia	VHS-B3-70	Incertae Sedis	Incertae Sedis	uncultured marine bacterium	2	6867	CLZ157	10	18	400
Bacteria	Acidobacteriota	Vicinamibacteria	Vicinamibacterales	Vicinamibacterales	Vicinamibacterales	Vicinamibacterales	1	6867	CLZ157	10	18	400
Bacteria	Acidobacteriota	Vicinamibacteria	Vicinamibacterales	Incertae Sedis	Incertae Sedis	Incertae Sedis	31	6867	CLZ157	10	18	400
Bacteria	Acidobacteriota	Vicinamibacteria	Vicinamibacterales	Incertae Sedis	Incertae Sedis	uncultured bacterium	10	6867	CLZ157	10	18	400
Bacteria	Acidobacteriota	Vicinamibacteria	Vicinamibacterales	Incertae Sedis	Incertae Sedis	uncultured marine microorganism	2	6867	CLZ157	10	18	400
Bacteria	Acidobacteriota	Vicinamibacteria	Vicinamibacterales	Vicinamibacteraceae	Incertae Sedis	uncultured bacterium	1	6867	CLZ157	10	18	400
Bacteria	Verrucomicrobiota	Kiritimatiellia	WCHB1-41	Incertae Sedis	Incertae Sedis	uncultured bacterium	2	6867	CLZ157	10	18	400
Archaea	Nanoarchaeota	Nanoarchaeia	Woesearchaeales	Incertae Sedis	Incertae Sedis	marine metagenome	9	6867	CLZ157	10	18	400
Archaea	Nanoarchaeota	Nanoarchaeia	Woesearchaeales	Incertae Sedis	Incertae Sedis	Incertae Sedis	1	6867	CLZ157	10	18	400
Bacteria	Pseudomonadota	Alphaproteobacteria	Alphaproteobacteria	Alphaproteobacteria	Alphaproteobacteria	Alphaproteobacteria	23	4756	CLZ169	10	20	500
Archaea	Archaea	Archaea	Archaea	Archaea	Archaea	Archaea	3	4756	CLZ169	10	20	500
Bacteria	Bacteria	Bacteria	Bacteria	Bacteria	Bacteria	Bacteria	429	4756	CLZ169	10	20	500
Bacteria	Bacteroidota	Bacteroidia	Bacteroidia	Bacteroidia	Bacteroidia	Bacteroidia	3	4756	CLZ169	10	20	500
Bacteria	Bdellovibrionota	Bdellovibrionota	Bdellovibrionota	Bdellovibrionota	Bdellovibrionota	Bdellovibrionota	1	4756	CLZ169	10	20	500
Bacteria	Chloroflexota	Chloroflexota	Chloroflexota	Chloroflexota	Chloroflexota	Chloroflexota	1	4756	CLZ169	10	20	500
Bacteria	Pseudomonadota	Gammaproteobacteria	Gammaproteobacteria	Gammaproteobacteria	Gammaproteobacteria	Gammaproteobacteria	109	4756	CLZ169	10	20	500
Archaea	Thermoproteota	Nitrososphaeria	Nitrososphaeria	Nitrososphaeria	Nitrososphaeria	Nitrososphaeria	10	4756	CLZ169	10	20	500
Bacteria	Pseudomonadota	Pseudomonadota	Pseudomonadota	Pseudomonadota	Pseudomonadota	Pseudomonadota	18	4756	CLZ169	10	20	500
Archaea	Thermoplasmatota	Thermoplasmata	Thermoplasmata	Thermoplasmata	Thermoplasmata	Thermoplasmata	6	4756	CLZ169	10	20	500
Bacteria	Actinomycetota	Acidimicrobiia	Actinomarinales	Actinomarinaceae	Candidatus Actinomarina	uncultured bacterium	1	4756	CLZ169	10	20	500
Bacteria	Chloroflexota	Anaerolineae	Anaerolineales	Anaerolineaceae	Incertae Sedis	Incertae Sedis	3	4756	CLZ169	10	20	500
Bacteria	Verrucomicrobiota	Verrucomicrobiia	Arctic97B-4 marine group	Incertae Sedis	Incertae Sedis	Incertae Sedis	29	4756	CLZ169	10	20	500
Bacteria	Verrucomicrobiota	Verrucomicrobiia	Arctic97B-4 marine group	Incertae Sedis	Incertae Sedis	uncultured bacterium	7	4756	CLZ169	10	20	500
Bacteria	Verrucomicrobiota	Verrucomicrobiia	Arctic97B-4 marine group	Incertae Sedis	Incertae Sedis	uncultured marine microorganism	1	4756	CLZ169	10	20	500
Bacteria	Pseudomonadota	Gammaproteobacteria	AT-s2-59	Incertae Sedis	Incertae Sedis	uncultured organism	5	4756	CLZ169	10	20	500
Bacteria	Pseudomonadota	Gammaproteobacteria	AT-s2-59	Incertae Sedis	Incertae Sedis	uncultured bacterium	3	4756	CLZ169	10	20	500
Bacteria	Pseudomonadota	Gammaproteobacteria	AT-s2-59	Incertae Sedis	Incertae Sedis	Incertae Sedis	2	4756	CLZ169	10	20	500
Bacteria	Pseudomonadota	Alphaproteobacteria	AT-s3-44	Incertae Sedis	Incertae Sedis	uncultured bacterium	5	4756	CLZ169	10	20	500
Bacteria	Pseudomonadota	Alphaproteobacteria	AT-s3-44	Incertae Sedis	Incertae Sedis	Incertae Sedis	2	4756	CLZ169	10	20	500
Bacteria	Dependentiae	Babeliae	Babeliales	Babeliaceae	Incertae Sedis	uncultured sediment bacterium	1	4756	CLZ169	10	20	500
Bacteria	Bacillota	Bacilli	Bacillales	Bacillaceae	Bacillus	Streptococcus pneumoniae	1	4756	CLZ169	10	20	500
Bacteria	Bacillota	Bacilli	Bacillales	Bacillaceae	Bacillus	Bacillus sp. SIT16	1	4756	CLZ169	10	20	500
Bacteria	Bdellovibrionota	Bdellovibrionia	Bdellovibrionales	Pseudobdellovibrionaceae	OM27 clade	OM27 clade	4	4756	CLZ169	10	20	500
Bacteria	Bdellovibrionota	Bdellovibrionia	Bdellovibrionales	Pseudobdellovibrionaceae	OM27 clade	uncultured bacterium	2	4756	CLZ169	10	20	500
Bacteria	Bdellovibrionota	Bdellovibrionia	Bdellovibrionales	Pseudobdellovibrionaceae	OM27 clade	uncultured marine bacterium	2	4756	CLZ169	10	20	500
Bacteria	Myxococcota	Polyangiia	Blfdi19	Incertae Sedis	Incertae Sedis	uncultured bacterium	2	4756	CLZ169	10	20	500
Bacteria	Pseudomonadota	Gammaproteobacteria	Burkholderiales	Methylophilaceae	OM43 clade	OM43 clade	1	4756	CLZ169	10	20	500
Bacteria	Campylobacterota	Campylobacteria	Campylobacterales	Arcobacteraceae	Arcobacter	uncultured bacterium	1	4756	CLZ169	10	20	500
Bacteria	Patescibacteria	ABY1	Candidatus Komeilibacteria	Incertae Sedis	Incertae Sedis	uncultured bacterium	1	4756	CLZ169	10	20	500
Bacteria	Fibrobacterota	Chitinivibrionia	Chitinivibrionales	Chitinivibrionaceae	Chitinivibrio	Chitinivibrio alkaliphilus ACht1	1	4756	CLZ169	10	20	500
Bacteria	Cyanobacteriota	Cyanobacteriia	Chloroplast	Incertae Sedis	Incertae Sedis	uncultured marine eukaryote	1	4756	CLZ169	10	20	500
Bacteria	Cyanobacteriota	Cyanobacteriia	Chloroplast	Incertae Sedis	Incertae Sedis	Incertae Sedis	1	4756	CLZ169	10	20	500
Bacteria	Pseudomonadota	Gammaproteobacteria	Coxiellales	Coxiellaceae	Coxiella	uncultured marine bacterium	1	4756	CLZ169	10	20	500
Bacteria	Pseudomonadota	Gammaproteobacteria	Coxiellales	Coxiellaceae	Coxiella	uncultured bacterium	1	4756	CLZ169	10	20	500
Bacteria	Pseudomonadota	Gammaproteobacteria	Coxiellales	Coxiellaceae	Coxiella	Coxiella	1	4756	CLZ169	10	20	500
Bacteria	Bacteroidota	Bacteroidia	Cytophagales	Cyclobacteriaceae	Marinoscillum	Marinoscillum	13	4756	CLZ169	10	20	500
Bacteria	Bacteroidota	Bacteroidia	Cytophagales	Cyclobacteriaceae	Marinoscillum	marine metagenome	2	4756	CLZ169	10	20	500
Bacteria	Bacteroidota	Bacteroidia	Cytophagales	Cyclobacteriaceae	Incertae Sedis	Incertae Sedis	1	4756	CLZ169	10	20	500
Bacteria	Pseudomonadota	Alphaproteobacteria	Defluviicoccales	Incertae Sedis	Incertae Sedis	Incertae Sedis	8	4756	CLZ169	10	20	500
Bacteria	Pseudomonadota	Alphaproteobacteria	Defluviicoccales	Incertae Sedis	Incertae Sedis	uncultured Alphaproteobacteria bacterium	2	4756	CLZ169	10	20	500
Bacteria	Pseudomonadota	Alphaproteobacteria	Defluviicoccales	Incertae Sedis	Incertae Sedis	uncultured bacterium KM3-47-A6	1	4756	CLZ169	10	20	500
Bacteria	Pseudomonadota	Alphaproteobacteria	Defluviicoccales	Incertae Sedis	Incertae Sedis	uncultured bacterium	1	4756	CLZ169	10	20	500
Bacteria	Thermodesulfobacteriota	Desulfobulbia	Desulfobulbales	Desulfocapsaceae	Desulfocastanea	uncultured bacterium	1	4756	CLZ169	10	20	500
Bacteria	Pseudomonadota	Gammaproteobacteria	Ectothiorhodospirales	Ectothiorhodospiraceae	Incertae Sedis	uncultured bacterium	4	4756	CLZ169	10	20	500
Bacteria	Pseudomonadota	Gammaproteobacteria	Ectothiorhodospirales	Ectothiorhodospiraceae	Incertae Sedis	Incertae Sedis	1	4756	CLZ169	10	20	500
Bacteria	Pseudomonadota	Gammaproteobacteria	Enterobacterales	Colwelliaceae	Colwelliaceae	Colwelliaceae	1	4756	CLZ169	10	20	500
Bacteria	Pseudomonadota	Gammaproteobacteria	Enterobacterales	Moritellaceae	Moritella	Moritella	1	4756	CLZ169	10	20	500
Bacteria	Pseudomonadota	Gammaproteobacteria	Enterobacterales	Pseudoalteromonadaceae	Pseudoalteromonas	Pseudoalteromonas	1	4756	CLZ169	10	20	500
Bacteria	Pseudomonadota	Gammaproteobacteria	Enterobacterales	Vibrionaceae	Photobacterium	uncultured bacterium	1	4756	CLZ169	10	20	500
Bacteria	Pseudomonadota	Gammaproteobacteria	Enterobacterales	Vibrionaceae	Photobacterium	Photobacterium	1	4756	CLZ169	10	20	500
Bacteria	Pseudomonadota	Gammaproteobacteria	Enterobacterales	Vibrionaceae	Vibrio	Vibrio	1	4756	CLZ169	10	20	500
Bacteria	Pseudomonadota	Gammaproteobacteria	EPR3968-O8a-Bc78	Incertae Sedis	Incertae Sedis	uncultured bacterium	3	4756	CLZ169	10	20	500
Bacteria	Bacteroidota	Bacteroidia	Flavobacteriales	Flavobacteriales	Flavobacteriales	Flavobacteriales	5	4756	CLZ169	10	20	500
Bacteria	Bacteroidota	Bacteroidia	Flavobacteriales	Crocinitomicaceae	Fluviicola	uncultured bacterium	1	4756	CLZ169	10	20	500
Bacteria	Bacteroidota	Bacteroidia	Flavobacteriales	Flavobacteriaceae	NS5 marine group	uncultured bacterium	6	4756	CLZ169	10	20	500
Bacteria	Bacteroidota	Bacteroidia	Flavobacteriales	Flavobacteriaceae	NS5 marine group	NS5 marine group	6	4756	CLZ169	10	20	500
Bacteria	Bacteroidota	Bacteroidia	Flavobacteriales	Flavobacteriaceae	NS2b marine group	uncultured bacterium	4	4756	CLZ169	10	20	500
Bacteria	Bacteroidota	Bacteroidia	Flavobacteriales	Flavobacteriaceae	Flavobacteriaceae	Flavobacteriaceae	3	4756	CLZ169	10	20	500
Bacteria	Bacteroidota	Bacteroidia	Flavobacteriales	Flavobacteriaceae	NS4 marine group	NS4 marine group	3	4756	CLZ169	10	20	500
Bacteria	Bacteroidota	Bacteroidia	Flavobacteriales	Flavobacteriaceae	NS2b marine group	NS2b marine group	2	4756	CLZ169	10	20	500
Bacteria	Bacteroidota	Bacteroidia	Flavobacteriales	Flavobacteriaceae	NS4 marine group	marine metagenome	1	4756	CLZ169	10	20	500
Bacteria	Bacteroidota	Bacteroidia	Flavobacteriales	Flavobacteriaceae	Incertae Sedis	uncultured bacterium	1	4756	CLZ169	10	20	500
Bacteria	Bacteroidota	Bacteroidia	Flavobacteriales	Flavobacteriaceae	Pseudofulvibacter	Pseudofulvibacter	1	4756	CLZ169	10	20	500
Bacteria	Bacteroidota	Bacteroidia	Flavobacteriales	NS7 marine group	Incertae Sedis	uncultured bacterium	2	4756	CLZ169	10	20	500
Bacteria	Bacteroidota	Bacteroidia	Flavobacteriales	NS7 marine group	Incertae Sedis	Incertae Sedis	1	4756	CLZ169	10	20	500
Bacteria	Bacteroidota	Bacteroidia	Flavobacteriales	NS9 marine group	Incertae Sedis	Incertae Sedis	18	4756	CLZ169	10	20	500
Bacteria	Bacteroidota	Bacteroidia	Flavobacteriales	NS9 marine group	Incertae Sedis	uncultured bacterium	15	4756	CLZ169	10	20	500
Bacteria	Bacteroidota	Bacteroidia	Flavobacteriales	NS9 marine group	Incertae Sedis	uncultured marine bacterium	4	4756	CLZ169	10	20	500
Bacteria	Bacteroidota	Bacteroidia	Flavobacteriales	NS9 marine group	Incertae Sedis	uncultured Flavobacteriia bacterium	1	4756	CLZ169	10	20	500
Archaea	Halobacteriota	Halobacteria	Halobacterales	Halomicrobiaceae	Incertae Sedis	Incertae Sedis	1	4756	CLZ169	10	20	500
Bacteria	Pseudomonadota	Gammaproteobacteria	HgCo23	Incertae Sedis	Incertae Sedis	Incertae Sedis	2	4756	CLZ169	10	20	500
Bacteria	Pseudomonadota	Gammaproteobacteria	HOC36	Incertae Sedis	Incertae Sedis	Incertae Sedis	19	4756	CLZ169	10	20	500
Bacteria	Pseudomonadota	Gammaproteobacteria	HOC36	Incertae Sedis	Incertae Sedis	uncultured bacterium	8	4756	CLZ169	10	20	500
Bacteria	Pseudomonadota	Gammaproteobacteria	HOC36	Incertae Sedis	Incertae Sedis	uncultured bacterium HF0770_27E13	5	4756	CLZ169	10	20	500
Bacteria	Pseudomonadota	Gammaproteobacteria	HOC36	Incertae Sedis	Incertae Sedis	uncultured gamma proteobacterium	1	4756	CLZ169	10	20	500
Bacteria	Pseudomonadota	Alphaproteobacteria	Hyphomicrobiales	Beijerinckiaceae	Methylobacterium	Methylobacterium sp. Leaf361	3	4756	CLZ169	10	20	500
Bacteria	Acidobacteriota	Subgroup 26	Incertae Sedis	Incertae Sedis	Incertae Sedis	Incertae Sedis	4	4756	CLZ169	10	20	500
Bacteria	Acidobacteriota	Subgroup 26	Incertae Sedis	Incertae Sedis	Incertae Sedis	uncultured marine microorganism	1	4756	CLZ169	10	20	500
Bacteria	AncK6	Incertae Sedis	Incertae Sedis	Incertae Sedis	Incertae Sedis	hydrothermal vent metagenome	3	4756	CLZ169	10	20	500
Bacteria	AncK6	Incertae Sedis	Incertae Sedis	Incertae Sedis	Incertae Sedis	uncultured bacterium	1	4756	CLZ169	10	20	500
Bacteria	Candidatus Eremiobacterota	Eremiobacteria	Incertae Sedis	Incertae Sedis	Incertae Sedis	Incertae Sedis	1	4756	CLZ169	10	20	500
Bacteria	Chloroflexota	N9D0	Incertae Sedis	Incertae Sedis	Incertae Sedis	marine metagenome	1	4756	CLZ169	10	20	500
Bacteria	Gemmatimonadota	BD2-11 terrestrial group	Incertae Sedis	Incertae Sedis	Incertae Sedis	Incertae Sedis	20	4756	CLZ169	10	20	500
Bacteria	Gemmatimonadota	BD2-11 terrestrial group	Incertae Sedis	Incertae Sedis	Incertae Sedis	uncultured bacterium	6	4756	CLZ169	10	20	500
Bacteria	Gemmatimonadota	BD2-11 terrestrial group	Incertae Sedis	Incertae Sedis	Incertae Sedis	uncultured bacterium AD254-A9	2	4756	CLZ169	10	20	500
Bacteria	Margulisbacteria	Incertae Sedis	Incertae Sedis	Incertae Sedis	Incertae Sedis	Incertae Sedis	5	4756	CLZ169	10	20	500
Bacteria	Margulisbacteria	Incertae Sedis	Incertae Sedis	Incertae Sedis	Incertae Sedis	uncultured bacterium	1	4756	CLZ169	10	20	500
Bacteria	Margulisbacteria	Incertae Sedis	Incertae Sedis	Incertae Sedis	Incertae Sedis	metagenome	1	4756	CLZ169	10	20	500
Bacteria	Marinimicrobia SAR406 clade	Incertae Sedis	Incertae Sedis	Incertae Sedis	Incertae Sedis	uncultured bacterium	217	4756	CLZ169	10	20	500
Bacteria	Marinimicrobia SAR406 clade	Incertae Sedis	Incertae Sedis	Incertae Sedis	Incertae Sedis	Incertae Sedis	204	4756	CLZ169	10	20	500
Bacteria	Marinimicrobia SAR406 clade	Incertae Sedis	Incertae Sedis	Incertae Sedis	Incertae Sedis	hydrothermal vent metagenome	7	4756	CLZ169	10	20	500
Bacteria	Marinimicrobia SAR406 clade	Incertae Sedis	Incertae Sedis	Incertae Sedis	Incertae Sedis	marine metagenome	4	4756	CLZ169	10	20	500
Bacteria	Marinimicrobia SAR406 clade	Incertae Sedis	Incertae Sedis	Incertae Sedis	Incertae Sedis	Marinimicrobia bacterium SCGC AAA003-E22	4	4756	CLZ169	10	20	500
Bacteria	Marinimicrobia SAR406 clade	Incertae Sedis	Incertae Sedis	Incertae Sedis	Incertae Sedis	uncultured marine bacterium	3	4756	CLZ169	10	20	500
Bacteria	Marinimicrobia SAR406 clade	Incertae Sedis	Incertae Sedis	Incertae Sedis	Incertae Sedis	uncultured Candidatus Marinimicrobia bacterium	2	4756	CLZ169	10	20	500
Bacteria	Marinimicrobia SAR406 clade	Incertae Sedis	Incertae Sedis	Incertae Sedis	Incertae Sedis	uncultured bacterium HF0500_01L02	1	4756	CLZ169	10	20	500
Bacteria	Marinimicrobia SAR406 clade	Incertae Sedis	Incertae Sedis	Incertae Sedis	Incertae Sedis	uncultured bacterium AD261-B2	1	4756	CLZ169	10	20	500
Bacteria	NB1-j	Incertae Sedis	Incertae Sedis	Incertae Sedis	Incertae Sedis	Incertae Sedis	7	4756	CLZ169	10	20	500
Bacteria	NB1-j	Incertae Sedis	Incertae Sedis	Incertae Sedis	Incertae Sedis	uncultured bacterium	3	4756	CLZ169	10	20	500
Bacteria	PAUC34f	Incertae Sedis	Incertae Sedis	Incertae Sedis	Incertae Sedis	uncultured bacterium	5	4756	CLZ169	10	20	500
Bacteria	PAUC34f	Incertae Sedis	Incertae Sedis	Incertae Sedis	Incertae Sedis	Incertae Sedis	1	4756	CLZ169	10	20	500
Bacteria	PAUC34f	Incertae Sedis	Incertae Sedis	Incertae Sedis	Incertae Sedis	hydrothermal vent metagenome	1	4756	CLZ169	10	20	500
Bacteria	Planctomycetota	OM190	Incertae Sedis	Incertae Sedis	Incertae Sedis	Incertae Sedis	7	4756	CLZ169	10	20	500
Bacteria	Planctomycetota	OM190	Incertae Sedis	Incertae Sedis	Incertae Sedis	uncultured bacterium	5	4756	CLZ169	10	20	500
Bacteria	Planctomycetota	OM190	Incertae Sedis	Incertae Sedis	Incertae Sedis	uncultured Planctomyces sp.	1	4756	CLZ169	10	20	500
Bacteria	Planctomycetota	OM190	Incertae Sedis	Incertae Sedis	Incertae Sedis	uncultured planctomycete	1	4756	CLZ169	10	20	500
Bacteria	Planctomycetota	OM190	Incertae Sedis	Incertae Sedis	Incertae Sedis	metagenome	1	4756	CLZ169	10	20	500
Bacteria	Planctomycetota	Pla3 lineage	Incertae Sedis	Incertae Sedis	Incertae Sedis	uncultured bacterium	16	4756	CLZ169	10	20	500
Bacteria	Planctomycetota	Pla3 lineage	Incertae Sedis	Incertae Sedis	Incertae Sedis	Incertae Sedis	6	4756	CLZ169	10	20	500
Bacteria	Poribacteria	Incertae Sedis	Incertae Sedis	Incertae Sedis	Incertae Sedis	Incertae Sedis	2	4756	CLZ169	10	20	500
Bacteria	Poribacteria	Incertae Sedis	Incertae Sedis	Incertae Sedis	Incertae Sedis	marine metagenome	2	4756	CLZ169	10	20	500
Bacteria	SAR324 cladeMarine group B	Incertae Sedis	Incertae Sedis	Incertae Sedis	Candidatus Nitrosoarchaeum	Candidatus Nitrosoarchaeum	381	4756	CLZ169	10	20	500
Bacteria	SAR324 cladeMarine group B	Incertae Sedis	Incertae Sedis	Incertae Sedis	Candidatus Nitrosoarchaeum	uncultured bacterium	38	4756	CLZ169	10	20	500
Bacteria	SAR324 cladeMarine group B	Incertae Sedis	Incertae Sedis	Incertae Sedis	Candidatus Nitrosoarchaeum	SAR324 cluster bacterium SCGC AB-629-J17	3	4756	CLZ169	10	20	500
Bacteria	SAR324 cladeMarine group B	Incertae Sedis	Incertae Sedis	Incertae Sedis	Candidatus Nitrosoarchaeum	uncultured SAR324 cluster bacterium	2	4756	CLZ169	10	20	500
Archaea	Thermoplasmatota	Thermoplasmata	Incertae Sedis	Incertae Sedis	Marine Group III	Marine Group III	30	4756	CLZ169	10	20	500
Archaea	Thermoplasmatota	Thermoplasmata	Incertae Sedis	Incertae Sedis	Marine Group III	uncultured marine group III euryarchaeote	3	4756	CLZ169	10	20	500
Archaea	Thermoplasmatota	Thermoplasmata	Incertae Sedis	Incertae Sedis	Marine Group III	uncultured marine archaeon	1	4756	CLZ169	10	20	500
Bacteria	Pseudomonadota	Gammaproteobacteria	JTB23	Incertae Sedis	Incertae Sedis	uncultured bacterium	3	4756	CLZ169	10	20	500
Bacteria	Pseudomonadota	Gammaproteobacteria	Legionellales	Legionellaceae	Legionella	Legionella pneumophila subsp. pneumophila str. Thunder Bay	14	4756	CLZ169	10	20	500
Bacteria	Pseudomonadota	Gammaproteobacteria	Legionellales	Legionellaceae	Incertae Sedis	Incertae Sedis	1	4756	CLZ169	10	20	500
Bacteria	Verrucomicrobiota	Lentisphaeria	Lentisphaerales	Lentisphaeraceae	Lentisphaera	uncultured bacterium	1	4756	CLZ169	10	20	500
Bacteria	Verrucomicrobiota	Lentisphaeria	Lentisphaerales	Lentisphaeraceae	Lentisphaera	Lentisphaera	1	4756	CLZ169	10	20	500
Archaea	Thermoproteota	Nitrososphaeria	Marine Benthic Group A	Incertae Sedis	Incertae Sedis	marine metagenome	1	4756	CLZ169	10	20	500
Archaea	Thermoplasmatota	Thermoplasmata	Marine Group II	Incertae Sedis	Incertae Sedis	Incertae Sedis	155	4756	CLZ169	10	20	500
Archaea	Thermoplasmatota	Thermoplasmata	Marine Group II	Incertae Sedis	Incertae Sedis	uncultured archaeon	11	4756	CLZ169	10	20	500
Archaea	Thermoplasmatota	Thermoplasmata	Marine Group II	Incertae Sedis	Incertae Sedis	uncultured marine archaeon	5	4756	CLZ169	10	20	500
Archaea	Thermoplasmatota	Thermoplasmata	Marine Group II	Incertae Sedis	Incertae Sedis	uncultured marine group II euryarchaeote DeepAnt-15E7	2	4756	CLZ169	10	20	500
Archaea	Thermoplasmatota	Thermoplasmata	Marine Group II	Incertae Sedis	Incertae Sedis	uncultured marine group II euryarchaeote AD1000-18-D2	2	4756	CLZ169	10	20	500
Archaea	Thermoplasmatota	Thermoplasmata	Marine Group II	Incertae Sedis	Incertae Sedis	uncultured marine eukaryote	2	4756	CLZ169	10	20	500
Archaea	Thermoplasmatota	Thermoplasmata	Marine Group II	Incertae Sedis	Incertae Sedis	unidentified archaeon	1	4756	CLZ169	10	20	500
Bacteria	Pseudomonadota	Alphaproteobacteria	Micavibrionales	Micavibrionaceae	Incertae Sedis	uncultured organism	1	4756	CLZ169	10	20	500
Bacteria	Actinomycetota	Acidimicrobiia	Microtrichales	Microtrichales	Microtrichales	Microtrichales	2	4756	CLZ169	10	20	500
Bacteria	Actinomycetota	Acidimicrobiia	Microtrichales	Microtrichaceae	Sva0996 marine group	Sva0996 marine group	68	4756	CLZ169	10	20	500
Bacteria	Actinomycetota	Acidimicrobiia	Microtrichales	Microtrichaceae	Sva0996 marine group	uncultured bacterium	66	4756	CLZ169	10	20	500
Bacteria	Actinomycetota	Acidimicrobiia	Microtrichales	Microtrichaceae	Microtrichaceae	Microtrichaceae	11	4756	CLZ169	10	20	500
Bacteria	Actinomycetota	Acidimicrobiia	Microtrichales	Microtrichaceae	Incertae Sedis	uncultured bacterium	3	4756	CLZ169	10	20	500
Bacteria	Actinomycetota	Acidimicrobiia	Microtrichales	Microtrichaceae	Sva0996 marine group	uncultured bacterium AD12-A11	3	4756	CLZ169	10	20	500
Bacteria	Myxococcota	Polyangiia	MidBa8	Incertae Sedis	Incertae Sedis	uncultured bacterium	1	4756	CLZ169	10	20	500
Bacteria	Actinomycetota	Actinobacteria	Mycobacteriales	Nocardiaceae	Gordonia	Gordonia	1	4756	CLZ169	10	20	500
Bacteria	Myxococcota	Myxococcia	Myxococcales	Myxococcaceae	P3OB-42	uncultured bacterium	13	4756	CLZ169	10	20	500
Bacteria	Myxococcota	Myxococcia	Myxococcales	Myxococcaceae	P3OB-42	P3OB-42	6	4756	CLZ169	10	20	500
Archaea	Thermoproteota	Nitrososphaeria	Nitrosopumilales	Nitrosopumilaceae	Incertae Sedis	Incertae Sedis	706	4756	CLZ169	10	20	500
Archaea	Thermoproteota	Nitrososphaeria	Nitrosopumilales	Nitrosopumilaceae	Nitrosopumilaceae	Nitrosopumilaceae	240	4756	CLZ169	10	20	500
Archaea	Thermoproteota	Nitrososphaeria	Nitrosopumilales	Nitrosopumilaceae	Incertae Sedis	uncultured archaeon	37	4756	CLZ169	10	20	500
Archaea	Thermoproteota	Nitrososphaeria	Nitrosopumilales	Nitrosopumilaceae	Incertae Sedis	Thaumarchaeota archaeon SCGC AAA007-O23	11	4756	CLZ169	10	20	500
Archaea	Thermoproteota	Nitrososphaeria	Nitrosopumilales	Nitrosopumilaceae	Incertae Sedis	uncultured marine archaeon	10	4756	CLZ169	10	20	500
Archaea	Thermoproteota	Nitrososphaeria	Nitrosopumilales	Nitrosopumilaceae	Incertae Sedis	uncultured thaumarchaeote	6	4756	CLZ169	10	20	500
Archaea	Thermoproteota	Nitrososphaeria	Nitrosopumilales	Nitrosopumilaceae	Incertae Sedis	uncultured marine crenarchaeote SAT1000-49-D2	3	4756	CLZ169	10	20	500
Archaea	Thermoproteota	Nitrososphaeria	Nitrosopumilales	Nitrosopumilaceae	Incertae Sedis	marine metagenome	2	4756	CLZ169	10	20	500
Archaea	Thermoproteota	Nitrososphaeria	Nitrosopumilales	Nitrosopumilaceae	Incertae Sedis	uncultured marine thaumarchaeote KM3_69_H10	2	4756	CLZ169	10	20	500
Archaea	Thermoproteota	Nitrososphaeria	Nitrosopumilales	Nitrosopumilaceae	Candidatus Nitrosopelagicus	uncultured archaeon	2	4756	CLZ169	10	20	500
Archaea	Thermoproteota	Nitrososphaeria	Nitrosopumilales	Nitrosopumilaceae	Candidatus Nitrosopumilus	Candidatus Nitrosopumilus	2	4756	CLZ169	10	20	500
Archaea	Thermoproteota	Nitrososphaeria	Nitrosopumilales	Nitrosopumilaceae	Incertae Sedis	uncultured marine group I thaumarchaeote	2	4756	CLZ169	10	20	500
Archaea	Thermoproteota	Nitrososphaeria	Nitrosopumilales	Nitrosopumilaceae	Candidatus Nitrosopumilus	uncultured marine group I thaumarchaeote	1	4756	CLZ169	10	20	500
Archaea	Thermoproteota	Nitrososphaeria	Nitrosopumilales	Nitrosopumilaceae	Candidatus Nitrosopelagicus	Candidatus Nitrosopelagicus	1	4756	CLZ169	10	20	500
Archaea	Thermoproteota	Nitrososphaeria	Nitrosopumilales	Nitrosopumilaceae	Candidatus Nitrosopumilus	uncultured archaeon	1	4756	CLZ169	10	20	500
Bacteria	Nitrospinota	Nitrospinia	Nitrospinales	Nitrospinaceae	Nitrospina	Nitrospina	57	4756	CLZ169	10	20	500
Bacteria	Nitrospinota	Nitrospinia	Nitrospinales	Nitrospinaceae	Nitrospina	uncultured bacterium	19	4756	CLZ169	10	20	500
Bacteria	Nitrospinota	Nitrospinia	Nitrospinales	Nitrospinaceae	LS-NOB	LS-NOB	16	4756	CLZ169	10	20	500
Bacteria	Nitrospinota	Nitrospinia	Nitrospinales	Nitrospinaceae	Nitrospina	uncultured delta proteobacterium	2	4756	CLZ169	10	20	500
Bacteria	Nitrospinota	Nitrospinia	Nitrospinales	Nitrospinaceae	Nitrospinaceae	Nitrospinaceae	2	4756	CLZ169	10	20	500
Bacteria	Nitrospinota	Nitrospinia	Nitrospinales	Nitrospinaceae	LS-NOB	uncultured Nitrospina sp.	1	4756	CLZ169	10	20	500
Bacteria	Nitrospinota	Nitrospinia	Nitrospinales	Nitrospinaceae	Nitrospina	uncultured organism	1	4756	CLZ169	10	20	500
Bacteria	Bdellovibrionota	Oligoflexia	Oligoflexales	Oligoflexaceae	Incertae Sedis	Incertae Sedis	3	4756	CLZ169	10	20	500
Bacteria	Bdellovibrionota	Oligoflexia	Oligoflexales	Oligoflexaceae	Incertae Sedis	uncultured bacterium	1	4756	CLZ169	10	20	500
Bacteria	Bdellovibrionota	Oligoflexia	Oligoflexales	Oligoflexaceae	Incertae Sedis	marine metagenome	1	4756	CLZ169	10	20	500
Bacteria	Verrucomicrobiota	Verrucomicrobiia	Opitutales	Puniceicoccaceae	MB11C04 marine group	MB11C04 marine group	5	4756	CLZ169	10	20	500
Bacteria	Verrucomicrobiota	Verrucomicrobiia	Opitutales	Puniceicoccaceae	MB11C04 marine group	uncultured bacterium	3	4756	CLZ169	10	20	500
Bacteria	Verrucomicrobiota	Verrucomicrobiia	Opitutales	Puniceicoccaceae	Incertae Sedis	Incertae Sedis	2	4756	CLZ169	10	20	500
Bacteria	Verrucomicrobiota	Verrucomicrobiia	Opitutales	Puniceicoccaceae	MB11C04 marine group	marine metagenome	1	4756	CLZ169	10	20	500
Bacteria	Verrucomicrobiota	Verrucomicrobiia	Opitutales	Puniceicoccaceae	Puniceicoccaceae	Puniceicoccaceae	1	4756	CLZ169	10	20	500
Bacteria	Pseudomonadota	Gammaproteobacteria	P0X4b2H11	Incertae Sedis	Incertae Sedis	uncultured bacterium	1	4756	CLZ169	10	20	500
Bacteria	Pseudomonadota	Alphaproteobacteria	Parvibaculales	OCS116 clade	Incertae Sedis	Incertae Sedis	5	4756	CLZ169	10	20	500
Bacteria	Pseudomonadota	Alphaproteobacteria	Parvibaculales	OCS116 clade	Incertae Sedis	uncultured marine microorganism	1	4756	CLZ169	10	20	500
Bacteria	Thermodesulfobacteriota	Desulfuromonadia	PB19	Incertae Sedis	Incertae Sedis	Incertae Sedis	2	4756	CLZ169	10	20	500
Bacteria	Thermodesulfobacteriota	Desulfuromonadia	PB19	Incertae Sedis	Incertae Sedis	uncultured bacterium	2	4756	CLZ169	10	20	500
Bacteria	Pseudomonadota	Alphaproteobacteria	Pelagibacterales	Pelagibacterales	Pelagibacterales	Pelagibacterales	220	4756	CLZ169	10	20	500
Bacteria	Pseudomonadota	Alphaproteobacteria	Pelagibacterales	Clade I	Clade I	Clade I	230	4756	CLZ169	10	20	500
Bacteria	Pseudomonadota	Alphaproteobacteria	Pelagibacterales	Clade I	Clade Ib	Clade Ib	35	4756	CLZ169	10	20	500
Bacteria	Pseudomonadota	Alphaproteobacteria	Pelagibacterales	Clade I	Incertae Sedis	uncultured bacterium	31	4756	CLZ169	10	20	500
Bacteria	Pseudomonadota	Alphaproteobacteria	Pelagibacterales	Clade I	Incertae Sedis	Incertae Sedis	21	4756	CLZ169	10	20	500
Bacteria	Pseudomonadota	Alphaproteobacteria	Pelagibacterales	Clade I	Clade Ia	Clade Ia	19	4756	CLZ169	10	20	500
Bacteria	Pseudomonadota	Alphaproteobacteria	Pelagibacterales	Clade I	Clade Ib	uncultured bacterium	17	4756	CLZ169	10	20	500
Bacteria	Pseudomonadota	Alphaproteobacteria	Pelagibacterales	Clade I	Clade Ia	uncultured bacterium	3	4756	CLZ169	10	20	500
Bacteria	Pseudomonadota	Alphaproteobacteria	Pelagibacterales	Clade I	Clade Ia	marine metagenome	2	4756	CLZ169	10	20	500
Bacteria	Pseudomonadota	Alphaproteobacteria	Pelagibacterales	Clade I	Clade Ib	uncultured marine bacterium	1	4756	CLZ169	10	20	500
Bacteria	Pseudomonadota	Alphaproteobacteria	Pelagibacterales	Clade II	Incertae Sedis	uncultured bacterium	125	4756	CLZ169	10	20	500
Bacteria	Pseudomonadota	Alphaproteobacteria	Pelagibacterales	Clade II	Incertae Sedis	Incertae Sedis	111	4756	CLZ169	10	20	500
Bacteria	Pseudomonadota	Alphaproteobacteria	Pelagibacterales	Clade IV	Incertae Sedis	Incertae Sedis	4	4756	CLZ169	10	20	500
Bacteria	Pseudomonadota	Alphaproteobacteria	Pelagibacterales	Incertae Sedis	Incertae Sedis	uncultured bacterium	3	4756	CLZ169	10	20	500
Bacteria	Planctomycetota	Phycisphaerae	Phycisphaerales	Phycisphaeraceae	JL-ETNP-F27	JL-ETNP-F27	5	4756	CLZ169	10	20	500
Bacteria	Planctomycetota	Phycisphaerae	Phycisphaerales	Phycisphaeraceae	JL-ETNP-F27	uncultured bacterium	1	4756	CLZ169	10	20	500
Bacteria	Planctomycetota	Phycisphaerae	Phycisphaerales	Phycisphaeraceae	FS140-16B-02 marine group	FS140-16B-02 marine group	1	4756	CLZ169	10	20	500
Bacteria	Planctomycetota	Planctomycetes	Pirellulales	Pirellulaceae	Incertae Sedis	uncultured bacterium	5	4756	CLZ169	10	20	500
Bacteria	Planctomycetota	Planctomycetes	Pirellulales	Pirellulaceae	Incertae Sedis	Incertae Sedis	2	4756	CLZ169	10	20	500
Bacteria	Planctomycetota	Planctomycetes	Pirellulales	Pirellulaceae	Incertae Sedis	uncultured organism	1	4756	CLZ169	10	20	500
Bacteria	Planctomycetota	Planctomycetes	Pirellulales	Pirellulaceae	Mariniblastus	uncultured Pirellula clone 5H12	1	4756	CLZ169	10	20	500
Bacteria	Planctomycetota	Planctomycetes	Pirellulales	Pirellulaceae	Mariniblastus	uncultured planctomycete 8FN	1	4756	CLZ169	10	20	500
Bacteria	Planctomycetota	Planctomycetes	Pirellulales	Pirellulaceae	Pirellulaceae	Pirellulaceae	1	4756	CLZ169	10	20	500
Bacteria	Planctomycetota	Planctomycetes	Planctomycetales	Gimesiaceae	Incertae Sedis	uncultured bacterium	1	4756	CLZ169	10	20	500
Bacteria	Myxococcota	Polyangiia	Polyangiales	Eel-36e1D6	Incertae Sedis	uncultured delta proteobacterium	1	4756	CLZ169	10	20	500
Bacteria	Myxococcota	Polyangiia	Polyangiales	Eel-36e1D6	Incertae Sedis	Incertae Sedis	1	4756	CLZ169	10	20	500
Bacteria	Pseudomonadota	Gammaproteobacteria	Pseudomonadales	Pseudomonadales	Pseudomonadales	Pseudomonadales	19	4756	CLZ169	10	20	500
Bacteria	Pseudomonadota	Gammaproteobacteria	Pseudomonadales	Alcanivoracaceae1	Alcanivorax	Alcanivorax	1	4756	CLZ169	10	20	500
Bacteria	Pseudomonadota	Gammaproteobacteria	Pseudomonadales	KI89A clade	Incertae Sedis	Incertae Sedis	9	4756	CLZ169	10	20	500
Bacteria	Pseudomonadota	Gammaproteobacteria	Pseudomonadales	KI89A clade	Incertae Sedis	uncultured bacterium	7	4756	CLZ169	10	20	500
Bacteria	Pseudomonadota	Gammaproteobacteria	Pseudomonadales	KI89A clade	Incertae Sedis	uncultured marine microorganism	2	4756	CLZ169	10	20	500
Bacteria	Pseudomonadota	Gammaproteobacteria	Pseudomonadales	Marinobacteraceae	Marinobacter	Marinobacter	5	4756	CLZ169	10	20	500
Bacteria	Pseudomonadota	Gammaproteobacteria	Pseudomonadales	Nitrincolaceae	Neptuniibacter	Neptuniibacter	1	4756	CLZ169	10	20	500
Bacteria	Pseudomonadota	Gammaproteobacteria	Pseudomonadales	OM182 clade	Incertae Sedis	Incertae Sedis	5	4756	CLZ169	10	20	500
Bacteria	Pseudomonadota	Gammaproteobacteria	Pseudomonadales	OM182 clade	Incertae Sedis	uncultured marine microorganism	1	4756	CLZ169	10	20	500
Bacteria	Pseudomonadota	Gammaproteobacteria	Pseudomonadales	Pseudohongiellaceae	Pseudohongiella	Pseudohongiella	9	4756	CLZ169	10	20	500
Bacteria	Pseudomonadota	Gammaproteobacteria	Pseudomonadales	Pseudohongiellaceae	Pseudohongiella	uncultured bacterium	7	4756	CLZ169	10	20	500
Bacteria	Pseudomonadota	Gammaproteobacteria	Pseudomonadales	Saccharospirillaceae	Incertae Sedis	uncultured gamma proteobacterium	1	4756	CLZ169	10	20	500
Bacteria	Pseudomonadota	Gammaproteobacteria	Pseudomonadales	SAR86 clade	Incertae Sedis	Incertae Sedis	57	4756	CLZ169	10	20	500
Bacteria	Pseudomonadota	Gammaproteobacteria	Pseudomonadales	SAR86 clade	Incertae Sedis	uncultured bacterium	10	4756	CLZ169	10	20	500
Bacteria	Pseudomonadota	Gammaproteobacteria	Pseudomonadales	SAR86 clade	Incertae Sedis	SAR86 cluster bacterium REDSEA-S09_B4	2	4756	CLZ169	10	20	500
Bacteria	Pseudomonadota	Gammaproteobacteria	Pseudomonadales	SAR86 clade	Incertae Sedis	uncultured bacterium AD235-B9	1	4756	CLZ169	10	20	500
Bacteria	Pseudomonadota	Gammaproteobacteria	Pseudomonadales	SAR86 clade	Incertae Sedis	uncultured SAR86 cluster bacterium	1	4756	CLZ169	10	20	500
Bacteria	Pseudomonadota	Gammaproteobacteria	Pseudomonadales	Spongiibacteraceae	BD1-7 clade	uncultured bacterium	2	4756	CLZ169	10	20	500
Bacteria	Pseudomonadota	Gammaproteobacteria	Pseudomonadales	Spongiibacteraceae	Spongiibacteraceae	Spongiibacteraceae	1	4756	CLZ169	10	20	500
Bacteria	Pseudomonadota	Gammaproteobacteria	Pseudomonadales	Thioglobaceae	SUP05 cluster	uncultured bacterium	80	4756	CLZ169	10	20	500
Bacteria	Pseudomonadota	Gammaproteobacteria	Pseudomonadales	Thioglobaceae	SUP05 cluster	SUP05 cluster	29	4756	CLZ169	10	20	500
Bacteria	Pseudomonadota	Alphaproteobacteria	Puniceispirillales	SAR116 clade	Incertae Sedis	uncultured bacterium	1	4756	CLZ169	10	20	500
Bacteria	Pseudomonadota	Alphaproteobacteria	Rhodospirillales	AEGEAN-169 marine group	Incertae Sedis	uncultured bacterium	50	4756	CLZ169	10	20	500
Bacteria	Pseudomonadota	Alphaproteobacteria	Rhodospirillales	AEGEAN-169 marine group	Incertae Sedis	Incertae Sedis	47	4756	CLZ169	10	20	500
Bacteria	Pseudomonadota	Alphaproteobacteria	Rhodospirillales	AEGEAN-169 marine group	Incertae Sedis	alpha proteobacterium SCGC AB-629-F11	1	4756	CLZ169	10	20	500
Bacteria	Pseudomonadota	Alphaproteobacteria	Rhodospirillales	Magnetospiraceae	Incertae Sedis	uncultured bacterium	5	4756	CLZ169	10	20	500
Bacteria	Pseudomonadota	Alphaproteobacteria	Rhodospirillales	Magnetospiraceae	Incertae Sedis	Incertae Sedis	3	4756	CLZ169	10	20	500
Bacteria	Pseudomonadota	Alphaproteobacteria	Rhodospirillales	Magnetospiraceae	Magnetospira	uncultured bacterium	1	4756	CLZ169	10	20	500
Bacteria	Pseudomonadota	Alphaproteobacteria	Rhodospirillales	Magnetospiraceae	Incertae Sedis	uncultured Alphaproteobacteria bacterium	1	4756	CLZ169	10	20	500
Bacteria	Pseudomonadota	Alphaproteobacteria	Rhodospirillales	Magnetospiraceae	Magnetospira	Magnetospira	1	4756	CLZ169	10	20	500
Bacteria	Rhodothermota	Rhodothermia	Rhodothermales	Rhodothermaceae	Rhodothermaceae	Rhodothermaceae	1	4756	CLZ169	10	20	500
Bacteria	Pseudomonadota	Alphaproteobacteria	Rickettsiales	Incertae Sedis	Incertae Sedis	uncultured bacterium	4	4756	CLZ169	10	20	500
Bacteria	Pseudomonadota	Alphaproteobacteria	Rickettsiales	Mitochondria	Incertae Sedis	Incertae Sedis	1	4756	CLZ169	10	20	500
Bacteria	Pseudomonadota	Alphaproteobacteria	Rickettsiales	Rickettsiaceae	Rickettsia	Rickettsia	1	4756	CLZ169	10	20	500
Bacteria	Pseudomonadota	Alphaproteobacteria	Rickettsiales	S25-593	Incertae Sedis	uncultured bacterium	5	4756	CLZ169	10	20	500
Bacteria	Pseudomonadota	Alphaproteobacteria	Rickettsiales	S25-593	Incertae Sedis	Incertae Sedis	4	4756	CLZ169	10	20	500
Bacteria	Pseudomonadota	Alphaproteobacteria	Rickettsiales	S25-593	Incertae Sedis	marine metagenome	2	4756	CLZ169	10	20	500
Bacteria	Chloroflexota	Dehalococcoidia	SAR202 clade	Incertae Sedis	Incertae Sedis	Incertae Sedis	30	4756	CLZ169	10	20	500
Bacteria	Chloroflexota	Dehalococcoidia	SAR202 clade	Incertae Sedis	Incertae Sedis	uncultured bacterium	15	4756	CLZ169	10	20	500
Bacteria	Chloroflexota	Dehalococcoidia	SAR202 clade	Incertae Sedis	Incertae Sedis	uncultured Chloroflexi bacterium	3	4756	CLZ169	10	20	500
Bacteria	Chloroflexota	Dehalococcoidia	SAR202 clade	Incertae Sedis	Incertae Sedis	uncultured deep-sea bacterium	3	4756	CLZ169	10	20	500
Bacteria	Chloroflexota	Dehalococcoidia	SAR202 clade	Incertae Sedis	Incertae Sedis	SAR202 cluster bacterium SCGC AAA240-N13	1	4756	CLZ169	10	20	500
Bacteria	Chloroflexota	Dehalococcoidia	SAR202 clade	Incertae Sedis	Incertae Sedis	Chloroflexi bacterium SCGC AB-629-P13	1	4756	CLZ169	10	20	500
Bacteria	Chloroflexota	Dehalococcoidia	SAR202 clade	Incertae Sedis	Incertae Sedis	hydrothermal vent metagenome	1	4756	CLZ169	10	20	500
Bacteria	Chloroflexota	Dehalococcoidia	SAR202 clade	Incertae Sedis	Incertae Sedis	marine metagenome	1	4756	CLZ169	10	20	500
Bacteria	Bacteroidota	Bacteroidia	Sphingobacteriales	Lentimicrobiaceae	Incertae Sedis	uncultured bacterium	1	4756	CLZ169	10	20	500
Bacteria	Pseudomonadota	Gammaproteobacteria	Steroidobacterales	Woeseiaceae	Woeseia	Woeseia	5	4756	CLZ169	10	20	500
Bacteria	Pseudomonadota	Gammaproteobacteria	Steroidobacterales	Woeseiaceae	Woeseia	uncultured bacterium	4	4756	CLZ169	10	20	500
Bacteria	Acidobacteriota	Acidobacteriae	Subgroup 13	Incertae Sedis	Incertae Sedis	Incertae Sedis	1	4756	CLZ169	10	20	500
Bacteria	Cyanobacteriota	Cyanobacteriia	Synechococcales	Cyanobiaceae	Prochlorococcus MIT9313	Prochlorococcus MIT9313	1	4756	CLZ169	10	20	500
Bacteria	Cyanobacteriota	Cyanobacteriia	Synechococcales	Cyanobiaceae	Cyanobiaceae	Cyanobiaceae	1	4756	CLZ169	10	20	500
Bacteria	Pseudomonadota	Gammaproteobacteria	UBA10353 marine group	Incertae Sedis	Incertae Sedis	Incertae Sedis	36	4756	CLZ169	10	20	500
Bacteria	Pseudomonadota	Gammaproteobacteria	UBA10353 marine group	Incertae Sedis	Incertae Sedis	uncultured bacterium	11	4756	CLZ169	10	20	500
Bacteria	Pseudomonadota	Gammaproteobacteria	UBA10353 marine group	Incertae Sedis	Incertae Sedis	uncultured gamma proteobacterium	1	4756	CLZ169	10	20	500
Bacteria	Verrucomicrobiota	Verrucomicrobiia	Verrucomicrobiales	DEV007	Incertae Sedis	Incertae Sedis	6	4756	CLZ169	10	20	500
Bacteria	Verrucomicrobiota	Verrucomicrobiia	Verrucomicrobiales	DEV007	Incertae Sedis	uncultured Verrucomicrobiales bacterium	1	4756	CLZ169	10	20	500
Bacteria	Verrucomicrobiota	Verrucomicrobiia	Verrucomicrobiales	Rubritaleaceae	Roseibacillus	Roseibacillus	5	4756	CLZ169	10	20	500
Bacteria	Acidobacteriota	Vicinamibacteria	Vicinamibacterales	Vicinamibacterales	Vicinamibacterales	Vicinamibacterales	1	4756	CLZ169	10	20	500
Bacteria	Acidobacteriota	Vicinamibacteria	Vicinamibacterales	Incertae Sedis	Incertae Sedis	Incertae Sedis	18	4756	CLZ169	10	20	500
Bacteria	Acidobacteriota	Vicinamibacteria	Vicinamibacterales	Incertae Sedis	Incertae Sedis	uncultured bacterium	7	4756	CLZ169	10	20	500
Bacteria	Acidobacteriota	Vicinamibacteria	Vicinamibacterales	Incertae Sedis	Incertae Sedis	uncultured marine microorganism	1	4756	CLZ169	10	20	500
Bacteria	Acidobacteriota	Vicinamibacteria	Vicinamibacterales	Incertae Sedis	Incertae Sedis	uncultured organism	1	4756	CLZ169	10	20	500
Bacteria	Verrucomicrobiota	Kiritimatiellia	WCHB1-41	Incertae Sedis	Incertae Sedis	uncultured bacterium	3	4756	CLZ169	10	20	500
Archaea	Nanoarchaeota	Nanoarchaeia	Woesearchaeales	Incertae Sedis	Incertae Sedis	marine metagenome	3	4756	CLZ169	10	20	500
Archaea	Nanoarchaeota	Nanoarchaeia	Woesearchaeales	Incertae Sedis	Incertae Sedis	Incertae Sedis	2	4756	CLZ169	10	20	500
Archaea	Nanoarchaeota	Nanoarchaeia	Woesearchaeales	Incertae Sedis	Incertae Sedis	uncultured archaeon	1	4756	CLZ169	10	20	500
Bacteria	Actinomycetota	Actinobacteria	Actinobacteria	Actinobacteria	Actinobacteria	Actinobacteria	1	5422	CLZ155	10	18	800
Bacteria	Actinomycetota	Actinomycetota	Actinomycetota	Actinomycetota	Actinomycetota	Actinomycetota	2	5422	CLZ155	10	18	800
Bacteria	Pseudomonadota	Alphaproteobacteria	Alphaproteobacteria	Alphaproteobacteria	Alphaproteobacteria	Alphaproteobacteria	27	5422	CLZ155	10	18	800
Archaea	Archaea	Archaea	Archaea	Archaea	Archaea	Archaea	9	5422	CLZ155	10	18	800
Bacteria	Bacteria	Bacteria	Bacteria	Bacteria	Bacteria	Bacteria	518	5422	CLZ155	10	18	800
Bacteria	Chloroflexota	Chloroflexota	Chloroflexota	Chloroflexota	Chloroflexota	Chloroflexota	1	5422	CLZ155	10	18	800
Bacteria	Pseudomonadota	Gammaproteobacteria	Gammaproteobacteria	Gammaproteobacteria	Gammaproteobacteria	Gammaproteobacteria	134	5422	CLZ155	10	18	800
Bacteria	Myxococcota	Myxococcota	Myxococcota	Myxococcota	Myxococcota	Myxococcota	1	5422	CLZ155	10	18	800
Archaea	Thermoproteota	Nitrososphaeria	Nitrososphaeria	Nitrososphaeria	Nitrososphaeria	Nitrososphaeria	7	5422	CLZ155	10	18	800
Bacteria	Patescibacteria	Patescibacteria	Patescibacteria	Patescibacteria	Patescibacteria	Patescibacteria	1	5422	CLZ155	10	18	800
Bacteria	Pseudomonadota	Pseudomonadota	Pseudomonadota	Pseudomonadota	Pseudomonadota	Pseudomonadota	27	5422	CLZ155	10	18	800
Bacteria	Thermodesulfobacteriota	Thermodesulfobacteriota	Thermodesulfobacteriota	Thermodesulfobacteriota	Thermodesulfobacteriota	Thermodesulfobacteriota	1	5422	CLZ155	10	18	800
Archaea	Thermoplasmatota	Thermoplasmata	Thermoplasmata	Thermoplasmata	Thermoplasmata	Thermoplasmata	2	5422	CLZ155	10	18	800
Bacteria	Verrucomicrobiota	Verrucomicrobiia	Verrucomicrobiia	Verrucomicrobiia	Verrucomicrobiia	Verrucomicrobiia	3	5422	CLZ155	10	18	800
Bacteria	Actinomycetota	Acidimicrobiia	Actinomarinales	Incertae Sedis	Incertae Sedis	Incertae Sedis	1	5422	CLZ155	10	18	800
Bacteria	Chloroflexota	Anaerolineae	Anaerolineales	Anaerolineaceae	Incertae Sedis	Incertae Sedis	1	5422	CLZ155	10	18	800
Bacteria	Verrucomicrobiota	Verrucomicrobiia	Arctic97B-4 marine group	Incertae Sedis	Incertae Sedis	Incertae Sedis	55	5422	CLZ155	10	18	800
Bacteria	Verrucomicrobiota	Verrucomicrobiia	Arctic97B-4 marine group	Incertae Sedis	Incertae Sedis	uncultured bacterium	20	5422	CLZ155	10	18	800
Bacteria	Verrucomicrobiota	Verrucomicrobiia	Arctic97B-4 marine group	Incertae Sedis	Incertae Sedis	uncultured marine microorganism	1	5422	CLZ155	10	18	800
Bacteria	Pseudomonadota	Gammaproteobacteria	AT-s2-59	Incertae Sedis	Incertae Sedis	uncultured bacterium	1	5422	CLZ155	10	18	800
Bacteria	Pseudomonadota	Gammaproteobacteria	AT-s2-59	Incertae Sedis	Incertae Sedis	Incertae Sedis	1	5422	CLZ155	10	18	800
Bacteria	Pseudomonadota	Gammaproteobacteria	AT-s2-59	Incertae Sedis	Incertae Sedis	uncultured organism	1	5422	CLZ155	10	18	800
Bacteria	Pseudomonadota	Alphaproteobacteria	AT-s3-44	Incertae Sedis	Incertae Sedis	uncultured bacterium	7	5422	CLZ155	10	18	800
Bacteria	Pseudomonadota	Alphaproteobacteria	AT-s3-44	Incertae Sedis	Incertae Sedis	Incertae Sedis	7	5422	CLZ155	10	18	800
Bacteria	Bacillota	Bacilli	Bacillales	Bacillaceae	Bacillus	Bacillus velezensis	1	5422	CLZ155	10	18	800
Bacteria	Bdellovibrionota	Bacteriovoracia	Bacteriovoracales	Bacteriovoracaceae	Incertae Sedis	uncultured marine bacterium	1	5422	CLZ155	10	18	800
Bacteria	Bdellovibrionota	Bacteriovoracia	Bacteriovoracales	Bacteriovoracaceae	Peredibacter	Peredibacter	1	5422	CLZ155	10	18	800
Bacteria	Bdellovibrionota	Bdellovibrionia	Bdellovibrionales	Pseudobdellovibrionaceae	OM27 clade	OM27 clade	3	5422	CLZ155	10	18	800
Bacteria	Bdellovibrionota	Bdellovibrionia	Bdellovibrionales	Pseudobdellovibrionaceae	OM27 clade	uncultured bacterium AD243-H1	2	5422	CLZ155	10	18	800
Bacteria	Bdellovibrionota	Bdellovibrionia	Bdellovibrionales	Pseudobdellovibrionaceae	OM27 clade	uncultured delta proteobacterium	1	5422	CLZ155	10	18	800
Bacteria	Bdellovibrionota	Bdellovibrionia	Bdellovibrionales	Pseudobdellovibrionaceae	OM27 clade	uncultured bacterium	1	5422	CLZ155	10	18	800
Bacteria	Bdellovibrionota	Bdellovibrionia	Bdellovibrionales	Pseudobdellovibrionaceae	OM27 clade	uncultured marine bacterium	1	5422	CLZ155	10	18	800
Bacteria	Myxococcota	Polyangiia	Blfdi19	Incertae Sedis	Incertae Sedis	uncultured bacterium	3	5422	CLZ155	10	18	800
Bacteria	Thermodesulfobacteriota	Desulfuromonadia	Bradymonadales	Incertae Sedis	SKP-2	unidentified marine bacterioplankton	6	5422	CLZ155	10	18	800
Bacteria	Thermodesulfobacteriota	Desulfuromonadia	Bradymonadales	Incertae Sedis	SKP-2	SKP-2	3	5422	CLZ155	10	18	800
Bacteria	Pseudomonadota	Gammaproteobacteria	Burkholderiales	Burkholderiales	Burkholderiales	Burkholderiales	1	5422	CLZ155	10	18	800
Bacteria	Patescibacteria	ABY1	Candidatus Komeilibacteria	Incertae Sedis	Incertae Sedis	uncultured bacterium	1	5422	CLZ155	10	18	800
Bacteria	Pseudomonadota	Alphaproteobacteria	Caulobacterales	Hyphomonadaceae	Henriciella	Henriciella	1	5422	CLZ155	10	18	800
Bacteria	Bacteroidota	Bacteroidia	Chitinophagales	Saprospiraceae	Incertae Sedis	uncultured marine bacterium	2	5422	CLZ155	10	18	800
Bacteria	Bacteroidota	Bacteroidia	Chitinophagales	Saprospiraceae	Incertae Sedis	Incertae Sedis	1	5422	CLZ155	10	18	800
Bacteria	Chlamydiota	Chlamydiia	Chlamydiales	Simkaniaceae	Simkania	Simkania	1	5422	CLZ155	10	18	800
Bacteria	Chlamydiota	Chlamydiia	Chlamydiales	Simkaniaceae	Simkaniaceae	Simkaniaceae	1	5422	CLZ155	10	18	800
Bacteria	Chlamydiota	Chlamydiia	Chlamydiales	Waddliaceae	Waddlia	Waddlia	2	5422	CLZ155	10	18	800
Bacteria	Pseudomonadota	Gammaproteobacteria	Coxiellales	Coxiellaceae	Coxiella	Coxiella	6	5422	CLZ155	10	18	800
Bacteria	Bacteroidota	Bacteroidia	Cytophagales	Cyclobacteriaceae	Marinoscillum	Marinoscillum	12	5422	CLZ155	10	18	800
Bacteria	Bacteroidota	Bacteroidia	Cytophagales	Cyclobacteriaceae	Marinoscillum	marine metagenome	2	5422	CLZ155	10	18	800
Bacteria	Bacteroidota	Bacteroidia	Cytophagales	Cyclobacteriaceae	Incertae Sedis	uncultured Flammeovirgaceae bacterium	1	5422	CLZ155	10	18	800
Bacteria	Pseudomonadota	Alphaproteobacteria	Defluviicoccales	Incertae Sedis	Incertae Sedis	Incertae Sedis	4	5422	CLZ155	10	18	800
Bacteria	Pseudomonadota	Alphaproteobacteria	Defluviicoccales	Incertae Sedis	Incertae Sedis	uncultured bacterium	3	5422	CLZ155	10	18	800
Bacteria	Pseudomonadota	Alphaproteobacteria	Defluviicoccales	Incertae Sedis	Incertae Sedis	uncultured bacterium KM3-47-A6	1	5422	CLZ155	10	18	800
Bacteria	Pseudomonadota	Alphaproteobacteria	Defluviicoccales	Incertae Sedis	Incertae Sedis	uncultured Alphaproteobacteria bacterium	1	5422	CLZ155	10	18	800
Bacteria	Pseudomonadota	Gammaproteobacteria	Ectothiorhodospirales	Ectothiorhodospiraceae	Incertae Sedis	Incertae Sedis	3	5422	CLZ155	10	18	800
Bacteria	Pseudomonadota	Gammaproteobacteria	Ectothiorhodospirales	Ectothiorhodospiraceae	Incertae Sedis	uncultured bacterium	1	5422	CLZ155	10	18	800
Bacteria	Pseudomonadota	Gammaproteobacteria	Ectothiorhodospirales	Ectothiorhodospiraceae	Thiogranum	uncultured gamma proteobacterium	1	5422	CLZ155	10	18	800
Bacteria	Pseudomonadota	Gammaproteobacteria	Enterobacterales	Enterobacterales	Enterobacterales	Enterobacterales	2	5422	CLZ155	10	18	800
Bacteria	Pseudomonadota	Gammaproteobacteria	Enterobacterales	Alteromonadaceae	Alteromonadaceae	Alteromonadaceae	1	5422	CLZ155	10	18	800
Bacteria	Pseudomonadota	Gammaproteobacteria	Enterobacterales	Kangiellaceae	Pleionea	Pleionea	4	5422	CLZ155	10	18	800
Bacteria	Pseudomonadota	Gammaproteobacteria	Enterobacterales	Moritellaceae	Moritella	Moritella	1	5422	CLZ155	10	18	800
Bacteria	Pseudomonadota	Gammaproteobacteria	Enterobacterales	Shewanellaceae	Shewanella	Shewanella	1	5422	CLZ155	10	18	800
Bacteria	Pseudomonadota	Gammaproteobacteria	Enterobacterales	Vibrionaceae	Photobacterium	Photobacterium	2	5422	CLZ155	10	18	800
Bacteria	Pseudomonadota	Gammaproteobacteria	EPR3968-O8a-Bc78	Incertae Sedis	Incertae Sedis	uncultured bacterium	4	5422	CLZ155	10	18	800
Bacteria	Bacteroidota	Bacteroidia	Flavobacteriales	Flavobacteriales	Flavobacteriales	Flavobacteriales	1	5422	CLZ155	10	18	800
Bacteria	Bacteroidota	Bacteroidia	Flavobacteriales	Crocinitomicaceae	Crocinitomix	Crocinitomix	2	5422	CLZ155	10	18	800
Bacteria	Bacteroidota	Bacteroidia	Flavobacteriales	Cryomorphaceae	Vicingus	uncultured bacterium	1	5422	CLZ155	10	18	800
Bacteria	Bacteroidota	Bacteroidia	Flavobacteriales	Cryomorphaceae	Owenweeksia	uncultured bacterium	1	5422	CLZ155	10	18	800
Bacteria	Bacteroidota	Bacteroidia	Flavobacteriales	Flavobacteriaceae	NS2b marine group	NS2b marine group	6	5422	CLZ155	10	18	800
Bacteria	Bacteroidota	Bacteroidia	Flavobacteriales	Flavobacteriaceae	NS5 marine group	uncultured bacterium	5	5422	CLZ155	10	18	800
Bacteria	Bacteroidota	Bacteroidia	Flavobacteriales	Flavobacteriaceae	Flavobacteriaceae	Flavobacteriaceae	3	5422	CLZ155	10	18	800
Bacteria	Bacteroidota	Bacteroidia	Flavobacteriales	Flavobacteriaceae	Altibacter	Altibacter sp.	2	5422	CLZ155	10	18	800
Bacteria	Bacteroidota	Bacteroidia	Flavobacteriales	Flavobacteriaceae	NS5 marine group	NS5 marine group	2	5422	CLZ155	10	18	800
Bacteria	Bacteroidota	Bacteroidia	Flavobacteriales	Flavobacteriaceae	NS2b marine group	uncultured bacterium	1	5422	CLZ155	10	18	800
Bacteria	Bacteroidota	Bacteroidia	Flavobacteriales	Flavobacteriaceae	NS2b marine group	marine metagenome	1	5422	CLZ155	10	18	800
Bacteria	Bacteroidota	Bacteroidia	Flavobacteriales	Flavobacteriaceae	Pseudofulvibacter	uncultured bacterium	1	5422	CLZ155	10	18	800
Bacteria	Bacteroidota	Bacteroidia	Flavobacteriales	Flavobacteriaceae	NS4 marine group	NS4 marine group	1	5422	CLZ155	10	18	800
Bacteria	Bacteroidota	Bacteroidia	Flavobacteriales	Flavobacteriaceae	NS4 marine group	marine metagenome	1	5422	CLZ155	10	18	800
Bacteria	Bacteroidota	Bacteroidia	Flavobacteriales	NS9 marine group	Incertae Sedis	Incertae Sedis	17	5422	CLZ155	10	18	800
Bacteria	Bacteroidota	Bacteroidia	Flavobacteriales	NS9 marine group	Incertae Sedis	uncultured bacterium	12	5422	CLZ155	10	18	800
Bacteria	Bacteroidota	Bacteroidia	Flavobacteriales	NS9 marine group	Incertae Sedis	uncultured marine bacterium	1	5422	CLZ155	10	18	800
Bacteria	Bacteroidota	Bacteroidia	Flavobacteriales	Schleiferiaceae	Incertae Sedis	uncultured bacterium	1	5422	CLZ155	10	18	800
Bacteria	Fusobacteriota	Fusobacteriia	Fusobacteriales	Fusobacteriaceae	Fusobacterium	Fusobacterium nucleatum	1	5422	CLZ155	10	18	800
Bacteria	Pseudomonadota	Gammaproteobacteria	Ga0077536	Incertae Sedis	Incertae Sedis	uncultured bacterium	6	5422	CLZ155	10	18	800
Bacteria	Thermodesulfobacteriota	Desulfuromonadia	Geobacterales	Geobacteraceae	Geobacteraceae	Geobacteraceae	1	5422	CLZ155	10	18	800
Archaea	Halobacteriota	Halobacteria	Halobacterales	Halomicrobiaceae	Incertae Sedis	Incertae Sedis	1	5422	CLZ155	10	18	800
Bacteria	Pseudomonadota	Gammaproteobacteria	HgCo23	Incertae Sedis	Incertae Sedis	Incertae Sedis	3	5422	CLZ155	10	18	800
Bacteria	Pseudomonadota	Gammaproteobacteria	HgCo23	Incertae Sedis	Incertae Sedis	uncultured bacterium	1	5422	CLZ155	10	18	800
Bacteria	Pseudomonadota	Gammaproteobacteria	HOC36	Incertae Sedis	Incertae Sedis	uncultured bacterium	30	5422	CLZ155	10	18	800
Bacteria	Pseudomonadota	Gammaproteobacteria	HOC36	Incertae Sedis	Incertae Sedis	Incertae Sedis	17	5422	CLZ155	10	18	800
Bacteria	Pseudomonadota	Gammaproteobacteria	HOC36	Incertae Sedis	Incertae Sedis	uncultured bacterium HF0770_27E13	1	5422	CLZ155	10	18	800
Bacteria	Hydrogenedentes	Hydrogenedentia	Hydrogenedentiales	Hydrogenedensaceae	Incertae Sedis	Incertae Sedis	1	5422	CLZ155	10	18	800
Bacteria	Hydrogenedentes	Hydrogenedentia	Hydrogenedentiales	Hydrogenedensaceae	Incertae Sedis	uncultured organism	1	5422	CLZ155	10	18	800
Bacteria	Hydrogenedentes	Hydrogenedentia	Hydrogenedentiales	Hydrogenedensaceae	Incertae Sedis	uncultured bacterium	1	5422	CLZ155	10	18	800
Bacteria	Pseudomonadota	Alphaproteobacteria	Hyphomicrobiales	Hyphomicrobiales	Hyphomicrobiales	Hyphomicrobiales	1	5422	CLZ155	10	18	800
Bacteria	Pseudomonadota	Alphaproteobacteria	Hyphomicrobiales	Rhizobiaceae	Rhizobiaceae	Rhizobiaceae	1	5422	CLZ155	10	18	800
Bacteria	Pseudomonadota	Alphaproteobacteria	Hyphomicrobiales	Rhizobiaceae	Nitratireductor	Nitratireductor	1	5422	CLZ155	10	18	800
Bacteria	Acidobacteriota	Subgroup 21	Incertae Sedis	Incertae Sedis	Incertae Sedis	Incertae Sedis	4	5422	CLZ155	10	18	800
Bacteria	Acidobacteriota	Subgroup 21	Incertae Sedis	Incertae Sedis	Incertae Sedis	uncultured bacterium	1	5422	CLZ155	10	18	800
Bacteria	Acidobacteriota	Subgroup 21	Incertae Sedis	Incertae Sedis	Incertae Sedis	uncultured deep-sea bacterium	1	5422	CLZ155	10	18	800
Bacteria	Acidobacteriota	Subgroup 26	Incertae Sedis	Incertae Sedis	Incertae Sedis	Incertae Sedis	10	5422	CLZ155	10	18	800
Bacteria	Acidobacteriota	Subgroup 26	Incertae Sedis	Incertae Sedis	Incertae Sedis	uncultured bacterium	2	5422	CLZ155	10	18	800
Bacteria	Acidobacteriota	Subgroup 5	Incertae Sedis	Incertae Sedis	Incertae Sedis	Incertae Sedis	2	5422	CLZ155	10	18	800
Bacteria	AncK6	Incertae Sedis	Incertae Sedis	Incertae Sedis	Incertae Sedis	Incertae Sedis	1	5422	CLZ155	10	18	800
Bacteria	AncK6	Incertae Sedis	Incertae Sedis	Incertae Sedis	Incertae Sedis	hydrothermal vent metagenome	1	5422	CLZ155	10	18	800
Bacteria	Candidatus Eremiobacterota	Eremiobacteria	Incertae Sedis	Incertae Sedis	Incertae Sedis	Incertae Sedis	4	5422	CLZ155	10	18	800
Bacteria	Candidatus Eremiobacterota	Eremiobacteria	Incertae Sedis	Incertae Sedis	Incertae Sedis	hydrothermal vent metagenome	1	5422	CLZ155	10	18	800
Bacteria	Candidatus Eremiobacterota	Eremiobacteria	Incertae Sedis	Incertae Sedis	Incertae Sedis	uncultured bacterium	1	5422	CLZ155	10	18	800
Bacteria	Chloroflexota	N9D0	Incertae Sedis	Incertae Sedis	Incertae Sedis	marine metagenome	2	5422	CLZ155	10	18	800
Bacteria	Chloroflexota	TK10	Incertae Sedis	Incertae Sedis	Incertae Sedis	marine metagenome	1	5422	CLZ155	10	18	800
Bacteria	Chloroflexota	TK10	Incertae Sedis	Incertae Sedis	Incertae Sedis	Incertae Sedis	1	5422	CLZ155	10	18	800
Bacteria	Gemmatimonadota	BD2-11 terrestrial group	Incertae Sedis	Incertae Sedis	Incertae Sedis	Incertae Sedis	25	5422	CLZ155	10	18	800
Bacteria	Gemmatimonadota	BD2-11 terrestrial group	Incertae Sedis	Incertae Sedis	Incertae Sedis	uncultured bacterium	19	5422	CLZ155	10	18	800
Bacteria	Gemmatimonadota	BD2-11 terrestrial group	Incertae Sedis	Incertae Sedis	Incertae Sedis	uncultured bacterium AD254-A9	1	5422	CLZ155	10	18	800
Bacteria	Gemmatimonadota	PAUC43f marine benthic group	Incertae Sedis	Incertae Sedis	Incertae Sedis	Incertae Sedis	1	5422	CLZ155	10	18	800
Bacteria	Margulisbacteria	Incertae Sedis	Incertae Sedis	Incertae Sedis	Incertae Sedis	uncultured bacterium	2	5422	CLZ155	10	18	800
Bacteria	Margulisbacteria	Incertae Sedis	Incertae Sedis	Incertae Sedis	Incertae Sedis	metagenome	1	5422	CLZ155	10	18	800
Bacteria	Margulisbacteria	Incertae Sedis	Incertae Sedis	Incertae Sedis	Incertae Sedis	Incertae Sedis	1	5422	CLZ155	10	18	800
Bacteria	Margulisbacteria	Incertae Sedis	Incertae Sedis	Incertae Sedis	Incertae Sedis	marine metagenome	1	5422	CLZ155	10	18	800
Bacteria	Margulisbacteria	Incertae Sedis	Incertae Sedis	Incertae Sedis	Incertae Sedis	uncultured marine bacterium	1	5422	CLZ155	10	18	800
Bacteria	Marinimicrobia SAR406 clade	Incertae Sedis	Incertae Sedis	Incertae Sedis	Incertae Sedis	uncultured bacterium	286	5422	CLZ155	10	18	800
Bacteria	Marinimicrobia SAR406 clade	Incertae Sedis	Incertae Sedis	Incertae Sedis	Incertae Sedis	Incertae Sedis	214	5422	CLZ155	10	18	800
Bacteria	Marinimicrobia SAR406 clade	Incertae Sedis	Incertae Sedis	Incertae Sedis	Incertae Sedis	hydrothermal vent metagenome	17	5422	CLZ155	10	18	800
Bacteria	Marinimicrobia SAR406 clade	Incertae Sedis	Incertae Sedis	Incertae Sedis	Incertae Sedis	uncultured bacterium AD261-B2	4	5422	CLZ155	10	18	800
Bacteria	Marinimicrobia SAR406 clade	Incertae Sedis	Incertae Sedis	Incertae Sedis	Incertae Sedis	Marinimicrobia bacterium SCGC AAA003-E22	2	5422	CLZ155	10	18	800
Bacteria	Marinimicrobia SAR406 clade	Incertae Sedis	Incertae Sedis	Incertae Sedis	Incertae Sedis	marine metagenome	1	5422	CLZ155	10	18	800
Bacteria	Marinimicrobia SAR406 clade	Incertae Sedis	Incertae Sedis	Incertae Sedis	Incertae Sedis	Marinimicrobia bacterium SCGC AAA003-L08	1	5422	CLZ155	10	18	800
Bacteria	Myxococcota	bacteriap25	Incertae Sedis	Incertae Sedis	Incertae Sedis	uncultured bacterium	2	5422	CLZ155	10	18	800
Bacteria	NB1-j	Incertae Sedis	Incertae Sedis	Incertae Sedis	Incertae Sedis	uncultured bacterium	6	5422	CLZ155	10	18	800
Bacteria	NB1-j	Incertae Sedis	Incertae Sedis	Incertae Sedis	Incertae Sedis	Incertae Sedis	5	5422	CLZ155	10	18	800
Bacteria	PAUC34f	Incertae Sedis	Incertae Sedis	Incertae Sedis	Incertae Sedis	uncultured bacterium	7	5422	CLZ155	10	18	800
Bacteria	PAUC34f	Incertae Sedis	Incertae Sedis	Incertae Sedis	Incertae Sedis	Incertae Sedis	3	5422	CLZ155	10	18	800
Bacteria	Planctomycetota	028H05-P-BN-P5	Incertae Sedis	Incertae Sedis	Incertae Sedis	uncultured bacterium	1	5422	CLZ155	10	18	800
Bacteria	Planctomycetota	028H05-P-BN-P5	Incertae Sedis	Incertae Sedis	Incertae Sedis	uncultured planctomycete	1	5422	CLZ155	10	18	800
Bacteria	Planctomycetota	BD7-11	Incertae Sedis	Incertae Sedis	Incertae Sedis	uncultured bacterium	1	5422	CLZ155	10	18	800
Bacteria	Planctomycetota	OM190	Incertae Sedis	Incertae Sedis	Incertae Sedis	uncultured bacterium	17	5422	CLZ155	10	18	800
Bacteria	Planctomycetota	OM190	Incertae Sedis	Incertae Sedis	Incertae Sedis	Incertae Sedis	12	5422	CLZ155	10	18	800
Bacteria	Planctomycetota	OM190	Incertae Sedis	Incertae Sedis	Incertae Sedis	uncultured planctomycete	1	5422	CLZ155	10	18	800
Bacteria	Planctomycetota	OM190	Incertae Sedis	Incertae Sedis	Incertae Sedis	hydrothermal vent metagenome	1	5422	CLZ155	10	18	800
Bacteria	Planctomycetota	Pla3 lineage	Incertae Sedis	Incertae Sedis	Incertae Sedis	uncultured bacterium	10	5422	CLZ155	10	18	800
Bacteria	Planctomycetota	Pla3 lineage	Incertae Sedis	Incertae Sedis	Incertae Sedis	Incertae Sedis	4	5422	CLZ155	10	18	800
Bacteria	Planctomycetota	Pla4 lineage	Incertae Sedis	Incertae Sedis	Incertae Sedis	uncultured bacterium	4	5422	CLZ155	10	18	800
Bacteria	Poribacteria	Incertae Sedis	Incertae Sedis	Incertae Sedis	Incertae Sedis	marine metagenome	3	5422	CLZ155	10	18	800
Bacteria	Poribacteria	Incertae Sedis	Incertae Sedis	Incertae Sedis	Incertae Sedis	Incertae Sedis	1	5422	CLZ155	10	18	800
Bacteria	SAR324 cladeMarine group B	Incertae Sedis	Incertae Sedis	Incertae Sedis	Candidatus Nitrosoarchaeum	Candidatus Nitrosoarchaeum	433	5422	CLZ155	10	18	800
Bacteria	SAR324 cladeMarine group B	Incertae Sedis	Incertae Sedis	Incertae Sedis	Candidatus Nitrosoarchaeum	uncultured bacterium	46	5422	CLZ155	10	18	800
Bacteria	SAR324 cladeMarine group B	Incertae Sedis	Incertae Sedis	Incertae Sedis	Candidatus Nitrosoarchaeum	uncultured marine bacterium	1	5422	CLZ155	10	18	800
Bacteria	SAR324 cladeMarine group B	Incertae Sedis	Incertae Sedis	Incertae Sedis	Candidatus Nitrosoarchaeum	uncultured delta proteobacterium	1	5422	CLZ155	10	18	800
Bacteria	SAR324 cladeMarine group B	Incertae Sedis	Incertae Sedis	Incertae Sedis	Candidatus Nitrosoarchaeum	uncultured SAR324 cluster bacterium	1	5422	CLZ155	10	18	800
Bacteria	Thermodesulfobacteriota	Incertae Sedis	Incertae Sedis	Incertae Sedis	Incertae Sedis	Incertae Sedis	1	5422	CLZ155	10	18	800
Archaea	Thermoplasmatota	Thermoplasmata	Incertae Sedis	Incertae Sedis	Marine Group III	Marine Group III	38	5422	CLZ155	10	18	800
Archaea	Thermoplasmatota	Thermoplasmata	Incertae Sedis	Incertae Sedis	Marine Group III	uncultured marine archaeon	5	5422	CLZ155	10	18	800
Archaea	Thermoplasmatota	Thermoplasmata	Incertae Sedis	Incertae Sedis	Marine Group III	marine metagenome	3	5422	CLZ155	10	18	800
Archaea	Thermoplasmatota	Thermoplasmata	Incertae Sedis	Incertae Sedis	Marine Group III	Marine Group III euryarchaeote SCGC AAA288-E19	1	5422	CLZ155	10	18	800
Archaea	Thermoplasmatota	Thermoplasmata	Incertae Sedis	Incertae Sedis	Marine Group III	uncultured marine group III euryarchaeote	1	5422	CLZ155	10	18	800
Bacteria	Bacillota	Bacilli	Lactobacillales	Lactobacillaceae	Leuconostoc	Leuconostoc mesenteroides	1	5422	CLZ155	10	18	800
Bacteria	Pseudomonadota	Gammaproteobacteria	Legionellales	Legionellaceae	Legionella	Legionella pneumophila subsp. pneumophila str. Thunder Bay	10	5422	CLZ155	10	18	800
Bacteria	Verrucomicrobiota	Lentisphaeria	Lentisphaerales	Lentisphaeraceae	Lentisphaera	uncultured bacterium	1	5422	CLZ155	10	18	800
Bacteria	Pseudomonadota	Magnetococcia	Magnetococcales	Magnetococcaceae	Magnetococcus	uncultured Magnetococcus sp.	1	5422	CLZ155	10	18	800
Archaea	Thermoproteota	Nitrososphaeria	Marine Benthic Group A	Incertae Sedis	Incertae Sedis	Incertae Sedis	2	5422	CLZ155	10	18	800
Archaea	Thermoplasmatota	Thermoplasmata	Marine Group II	Incertae Sedis	Incertae Sedis	Incertae Sedis	130	5422	CLZ155	10	18	800
Archaea	Thermoplasmatota	Thermoplasmata	Marine Group II	Incertae Sedis	Incertae Sedis	uncultured archaeon	30	5422	CLZ155	10	18	800
Archaea	Thermoplasmatota	Thermoplasmata	Marine Group II	Incertae Sedis	Incertae Sedis	uncultured marine archaeon	13	5422	CLZ155	10	18	800
Archaea	Thermoplasmatota	Thermoplasmata	Marine Group II	Incertae Sedis	Incertae Sedis	uncultured marine group II euryarchaeote KM3-72-G3	7	5422	CLZ155	10	18	800
Archaea	Thermoplasmatota	Thermoplasmata	Marine Group II	Incertae Sedis	Incertae Sedis	uncultured marine group II euryarchaeote DeepAnt-15E7	2	5422	CLZ155	10	18	800
Archaea	Thermoplasmatota	Thermoplasmata	Marine Group II	Incertae Sedis	Incertae Sedis	uncultured marine group II euryarchaeote	1	5422	CLZ155	10	18	800
Archaea	Thermoplasmatota	Thermoplasmata	Marine Group II	Incertae Sedis	Incertae Sedis	uncultured marine eukaryote	1	5422	CLZ155	10	18	800
Bacteria	Pseudomonadota	Alphaproteobacteria	Micavibrionales	Micavibrionaceae	Incertae Sedis	Incertae Sedis	1	5422	CLZ155	10	18	800
Bacteria	Actinomycetota	Actinobacteria	Micrococcales	Microbacteriaceae	Microbacterium	Microbacterium	1	5422	CLZ155	10	18	800
Bacteria	Actinomycetota	Acidimicrobiia	Microtrichales	Microtrichales	Microtrichales	Microtrichales	2	5422	CLZ155	10	18	800
Bacteria	Actinomycetota	Acidimicrobiia	Microtrichales	Incertae Sedis	Incertae Sedis	Incertae Sedis	1	5422	CLZ155	10	18	800
Bacteria	Actinomycetota	Acidimicrobiia	Microtrichales	Microtrichaceae	Sva0996 marine group	Sva0996 marine group	93	5422	CLZ155	10	18	800
Bacteria	Actinomycetota	Acidimicrobiia	Microtrichales	Microtrichaceae	Sva0996 marine group	uncultured bacterium	69	5422	CLZ155	10	18	800
Bacteria	Actinomycetota	Acidimicrobiia	Microtrichales	Microtrichaceae	Microtrichaceae	Microtrichaceae	9	5422	CLZ155	10	18	800
Bacteria	Actinomycetota	Acidimicrobiia	Microtrichales	Microtrichaceae	Incertae Sedis	uncultured bacterium	9	5422	CLZ155	10	18	800
Bacteria	Actinomycetota	Acidimicrobiia	Microtrichales	Microtrichaceae	Sva0996 marine group	uncultured bacterium AD12-A11	2	5422	CLZ155	10	18	800
Bacteria	Actinomycetota	Actinobacteria	Mycobacteriales	Mycobacteriaceae	Mycobacterium	Mycobacterium	1	5422	CLZ155	10	18	800
Bacteria	Myxococcota	Myxococcia	Myxococcales	Myxococcaceae	P3OB-42	uncultured bacterium	8	5422	CLZ155	10	18	800
Bacteria	Myxococcota	Myxococcia	Myxococcales	Myxococcaceae	P3OB-42	P3OB-42	5	5422	CLZ155	10	18	800
Archaea	Thermoproteota	Nitrososphaeria	Nitrosopumilales	Nitrosopumilaceae	Incertae Sedis	Incertae Sedis	779	5422	CLZ155	10	18	800
Archaea	Thermoproteota	Nitrososphaeria	Nitrosopumilales	Nitrosopumilaceae	Nitrosopumilaceae	Nitrosopumilaceae	203	5422	CLZ155	10	18	800
Archaea	Thermoproteota	Nitrososphaeria	Nitrosopumilales	Nitrosopumilaceae	Incertae Sedis	uncultured archaeon	51	5422	CLZ155	10	18	800
Archaea	Thermoproteota	Nitrososphaeria	Nitrosopumilales	Nitrosopumilaceae	Incertae Sedis	uncultured marine archaeon	16	5422	CLZ155	10	18	800
Archaea	Thermoproteota	Nitrososphaeria	Nitrosopumilales	Nitrosopumilaceae	Incertae Sedis	Thaumarchaeota archaeon SCGC AAA007-O23	7	5422	CLZ155	10	18	800
Archaea	Thermoproteota	Nitrososphaeria	Nitrosopumilales	Nitrosopumilaceae	Candidatus Nitrosopumilus	Candidatus Nitrosopumilus	3	5422	CLZ155	10	18	800
Archaea	Thermoproteota	Nitrososphaeria	Nitrosopumilales	Nitrosopumilaceae	Incertae Sedis	uncultured thaumarchaeote	3	5422	CLZ155	10	18	800
Archaea	Thermoproteota	Nitrososphaeria	Nitrosopumilales	Nitrosopumilaceae	Incertae Sedis	uncultured marine thaumarchaeote KM3_69_H10	3	5422	CLZ155	10	18	800
Archaea	Thermoproteota	Nitrososphaeria	Nitrosopumilales	Nitrosopumilaceae	Incertae Sedis	uncultured marine group I thaumarchaeote	1	5422	CLZ155	10	18	800
Archaea	Thermoproteota	Nitrososphaeria	Nitrosopumilales	Nitrosopumilaceae	Incertae Sedis	uncultured marine crenarchaeote SAT1000-49-D2	1	5422	CLZ155	10	18	800
Archaea	Thermoproteota	Nitrososphaeria	Nitrosopumilales	Nitrosopumilaceae	Candidatus Nitrosopelagicus	Candidatus Nitrosopelagicus	1	5422	CLZ155	10	18	800
Bacteria	Nitrospinota	Nitrospinia	Nitrospinales	Nitrospinaceae	Nitrospina	Nitrospina	59	5422	CLZ155	10	18	800
Bacteria	Nitrospinota	Nitrospinia	Nitrospinales	Nitrospinaceae	Nitrospina	uncultured bacterium	28	5422	CLZ155	10	18	800
Bacteria	Nitrospinota	Nitrospinia	Nitrospinales	Nitrospinaceae	LS-NOB	LS-NOB	13	5422	CLZ155	10	18	800
Bacteria	Nitrospinota	Nitrospinia	Nitrospinales	Nitrospinaceae	Nitrospinaceae	Nitrospinaceae	5	5422	CLZ155	10	18	800
Bacteria	Nitrospinota	Nitrospinia	Nitrospinales	Nitrospinaceae	LS-NOB	uncultured bacterium	2	5422	CLZ155	10	18	800
Bacteria	Nitrospirota	Nitrospiria	Nitrospirales	Nitrospiraceae	Nitrospira	hydrothermal vent metagenome	1	5422	CLZ155	10	18	800
Bacteria	Bdellovibrionota	Oligoflexia	Oligoflexales	Oligoflexaceae	Incertae Sedis	Incertae Sedis	4	5422	CLZ155	10	18	800
Bacteria	Bdellovibrionota	Oligoflexia	Oligoflexales	Oligoflexaceae	Incertae Sedis	uncultured delta proteobacterium	1	5422	CLZ155	10	18	800
Bacteria	Verrucomicrobiota	Verrucomicrobiia	Opitutales	Puniceicoccaceae	MB11C04 marine group	MB11C04 marine group	9	5422	CLZ155	10	18	800
Bacteria	Verrucomicrobiota	Verrucomicrobiia	Opitutales	Puniceicoccaceae	MB11C04 marine group	uncultured bacterium	6	5422	CLZ155	10	18	800
Bacteria	Verrucomicrobiota	Verrucomicrobiia	Opitutales	Puniceicoccaceae	A714019	uncultured verrucomicrobium HF0500_27H16	4	5422	CLZ155	10	18	800
Bacteria	Verrucomicrobiota	Verrucomicrobiia	Opitutales	Puniceicoccaceae	A714019	A714019	1	5422	CLZ155	10	18	800
Bacteria	Pseudomonadota	Alphaproteobacteria	Parvibaculales	OCS116 clade	Incertae Sedis	Incertae Sedis	5	5422	CLZ155	10	18	800
Bacteria	Pseudomonadota	Alphaproteobacteria	Parvibaculales	OCS116 clade	Incertae Sedis	uncultured organism	1	5422	CLZ155	10	18	800
Bacteria	Thermodesulfobacteriota	Desulfuromonadia	PB19	Incertae Sedis	Incertae Sedis	uncultured delta proteobacterium	3	5422	CLZ155	10	18	800
Bacteria	Thermodesulfobacteriota	Desulfuromonadia	PB19	Incertae Sedis	Incertae Sedis	uncultured bacterium	2	5422	CLZ155	10	18	800
Bacteria	Thermodesulfobacteriota	Desulfuromonadia	PB19	Incertae Sedis	Incertae Sedis	Incertae Sedis	1	5422	CLZ155	10	18	800
Bacteria	Pseudomonadota	Alphaproteobacteria	Pelagibacterales	Pelagibacterales	Pelagibacterales	Pelagibacterales	224	5422	CLZ155	10	18	800
Bacteria	Pseudomonadota	Alphaproteobacteria	Pelagibacterales	Clade I	Clade I	Clade I	234	5422	CLZ155	10	18	800
Bacteria	Pseudomonadota	Alphaproteobacteria	Pelagibacterales	Clade I	Incertae Sedis	uncultured bacterium	48	5422	CLZ155	10	18	800
Bacteria	Pseudomonadota	Alphaproteobacteria	Pelagibacterales	Clade I	Incertae Sedis	Incertae Sedis	44	5422	CLZ155	10	18	800
Bacteria	Pseudomonadota	Alphaproteobacteria	Pelagibacterales	Clade I	Clade Ib	Clade Ib	20	5422	CLZ155	10	18	800
Bacteria	Pseudomonadota	Alphaproteobacteria	Pelagibacterales	Clade I	Clade Ia	Clade Ia	18	5422	CLZ155	10	18	800
Bacteria	Pseudomonadota	Alphaproteobacteria	Pelagibacterales	Clade I	Clade Ib	uncultured bacterium	13	5422	CLZ155	10	18	800
Bacteria	Pseudomonadota	Alphaproteobacteria	Pelagibacterales	Clade I	Clade Ia	marine metagenome	4	5422	CLZ155	10	18	800
Bacteria	Pseudomonadota	Alphaproteobacteria	Pelagibacterales	Clade I	Incertae Sedis	alpha proteobacterium SCGC AAA288-E13	1	5422	CLZ155	10	18	800
Bacteria	Pseudomonadota	Alphaproteobacteria	Pelagibacterales	Clade I	Clade Ia	uncultured bacterium	1	5422	CLZ155	10	18	800
Bacteria	Pseudomonadota	Alphaproteobacteria	Pelagibacterales	Clade II	Incertae Sedis	Incertae Sedis	130	5422	CLZ155	10	18	800
Bacteria	Pseudomonadota	Alphaproteobacteria	Pelagibacterales	Clade II	Incertae Sedis	uncultured bacterium	122	5422	CLZ155	10	18	800
Bacteria	Pseudomonadota	Alphaproteobacteria	Pelagibacterales	Clade II	Incertae Sedis	uncultured Alphaproteobacteria bacterium	1	5422	CLZ155	10	18	800
Bacteria	Pseudomonadota	Alphaproteobacteria	Pelagibacterales	Clade IV	Incertae Sedis	uncultured bacterium	1	5422	CLZ155	10	18	800
Bacteria	Pseudomonadota	Alphaproteobacteria	Pelagibacterales	Clade IV	Incertae Sedis	Incertae Sedis	1	5422	CLZ155	10	18	800
Bacteria	Pseudomonadota	Alphaproteobacteria	Pelagibacterales	Incertae Sedis	Incertae Sedis	uncultured bacterium	2	5422	CLZ155	10	18	800
Bacteria	Planctomycetota	Phycisphaerae	Phycisphaerales	Phycisphaeraceae	JL-ETNP-F27	JL-ETNP-F27	4	5422	CLZ155	10	18	800
Bacteria	Planctomycetota	Phycisphaerae	Phycisphaerales	Phycisphaeraceae	CL500-3	CL500-3	2	5422	CLZ155	10	18	800
Bacteria	Planctomycetota	Phycisphaerae	Phycisphaerales	Phycisphaeraceae	CL500-3	uncultured bacterium	2	5422	CLZ155	10	18	800
Bacteria	Planctomycetota	Phycisphaerae	Phycisphaerales	Phycisphaeraceae	JL-ETNP-F27	uncultured bacterium	1	5422	CLZ155	10	18	800
Bacteria	Planctomycetota	Phycisphaerae	Phycisphaerales	Phycisphaeraceae	FS140-16B-02 marine group	uncultured bacterium	1	5422	CLZ155	10	18	800
Bacteria	Planctomycetota	Phycisphaerae	Phycisphaerales	Phycisphaeraceae	FS140-16B-02 marine group	FS140-16B-02 marine group	1	5422	CLZ155	10	18	800
Bacteria	Planctomycetota	Phycisphaerae	Phycisphaerales	Phycisphaeraceae	Phycisphaeraceae	Phycisphaeraceae	1	5422	CLZ155	10	18	800
Bacteria	Planctomycetota	Planctomycetes	Pirellulales	Pirellulaceae	Incertae Sedis	uncultured bacterium	7	5422	CLZ155	10	18	800
Bacteria	Planctomycetota	Planctomycetes	Pirellulales	Pirellulaceae	Incertae Sedis	Incertae Sedis	6	5422	CLZ155	10	18	800
Bacteria	Planctomycetota	Planctomycetes	Pirellulales	Pirellulaceae	Incertae Sedis	uncultured planctomycete	1	5422	CLZ155	10	18	800
Bacteria	Planctomycetota	Planctomycetes	Pirellulales	Pirellulaceae	Mariniblastus	uncultured bacterium	1	5422	CLZ155	10	18	800
Bacteria	Pseudomonadota	Gammaproteobacteria	Piscirickettsiales	Piscirickettsiaceae	Candidatus Endoecteinascidia	Candidatus Endoecteinascidia	2	5422	CLZ155	10	18	800
Bacteria	Pseudomonadota	Gammaproteobacteria	Piscirickettsiales	Piscirickettsiaceae	Piscirickettsia	Piscirickettsia	1	5422	CLZ155	10	18	800
Bacteria	Pseudomonadota	Gammaproteobacteria	Piscirickettsiales	Piscirickettsiaceae	Candidatus Endoecteinascidia	marine metagenome	1	5422	CLZ155	10	18	800
Bacteria	Planctomycetota	Planctomycetes	Planctomycetales	Incertae Sedis	Incertae Sedis	uncultured bacterium	2	5422	CLZ155	10	18	800
Bacteria	Planctomycetota	Planctomycetes	Planctomycetales	Incertae Sedis	Incertae Sedis	Incertae Sedis	1	5422	CLZ155	10	18	800
Bacteria	Planctomycetota	Planctomycetes	Planctomycetales	Rubinisphaeraceae	Incertae Sedis	Incertae Sedis	1	5422	CLZ155	10	18	800
Bacteria	Myxococcota	Polyangiia	Polyangiales	Eel-36e1D6	Incertae Sedis	Incertae Sedis	1	5422	CLZ155	10	18	800
Bacteria	Myxococcota	Polyangiia	Polyangiales	Sandaracinaceae	Incertae Sedis	marine metagenome	1	5422	CLZ155	10	18	800
Bacteria	Pseudomonadota	Gammaproteobacteria	Pseudomonadales	Pseudomonadales	Pseudomonadales	Pseudomonadales	15	5422	CLZ155	10	18	800
Bacteria	Pseudomonadota	Gammaproteobacteria	Pseudomonadales	Alcanivoracaceae1	Alcanivorax	Alcanivorax	3	5422	CLZ155	10	18	800
Bacteria	Pseudomonadota	Gammaproteobacteria	Pseudomonadales	KI89A clade	Incertae Sedis	uncultured bacterium	12	5422	CLZ155	10	18	800
Bacteria	Pseudomonadota	Gammaproteobacteria	Pseudomonadales	KI89A clade	Incertae Sedis	Incertae Sedis	8	5422	CLZ155	10	18	800
Bacteria	Pseudomonadota	Gammaproteobacteria	Pseudomonadales	Marinobacteraceae	Marinobacter	Marinobacter	7	5422	CLZ155	10	18	800
Bacteria	Pseudomonadota	Gammaproteobacteria	Pseudomonadales	Marinobacteraceae	Marinobacter	uncultured bacterium	1	5422	CLZ155	10	18	800
Bacteria	Pseudomonadota	Gammaproteobacteria	Pseudomonadales	Moraxellaceae	Acinetobacter	Acinetobacter lwoffii WJ10621	1	5422	CLZ155	10	18	800
Bacteria	Pseudomonadota	Gammaproteobacteria	Pseudomonadales	OM182 clade	Incertae Sedis	Incertae Sedis	1	5422	CLZ155	10	18	800
Bacteria	Pseudomonadota	Gammaproteobacteria	Pseudomonadales	Pseudohongiellaceae	Pseudohongiella	uncultured bacterium	7	5422	CLZ155	10	18	800
Bacteria	Pseudomonadota	Gammaproteobacteria	Pseudomonadales	Pseudohongiellaceae	Pseudohongiella	Pseudohongiella	4	5422	CLZ155	10	18	800
Bacteria	Pseudomonadota	Gammaproteobacteria	Pseudomonadales	Pseudomonadaceae	Pseudomonas	Pseudomonas	1	5422	CLZ155	10	18	800
Bacteria	Pseudomonadota	Gammaproteobacteria	Pseudomonadales	SAR86 clade	Incertae Sedis	Incertae Sedis	55	5422	CLZ155	10	18	800
Bacteria	Pseudomonadota	Gammaproteobacteria	Pseudomonadales	SAR86 clade	Incertae Sedis	uncultured bacterium	10	5422	CLZ155	10	18	800
Bacteria	Pseudomonadota	Gammaproteobacteria	Pseudomonadales	SAR86 clade	Incertae Sedis	uncultured SAR86 cluster bacterium	3	5422	CLZ155	10	18	800
Bacteria	Pseudomonadota	Gammaproteobacteria	Pseudomonadales	SAR86 clade	Incertae Sedis	uncultured bacterium AD235-B9	2	5422	CLZ155	10	18	800
Bacteria	Pseudomonadota	Gammaproteobacteria	Pseudomonadales	SAR86 clade	Incertae Sedis	marine metagenome	1	5422	CLZ155	10	18	800
Bacteria	Pseudomonadota	Gammaproteobacteria	Pseudomonadales	Spongiibacteraceae	BD1-7 clade	uncultured bacterium	1	5422	CLZ155	10	18	800
Bacteria	Pseudomonadota	Gammaproteobacteria	Pseudomonadales	Thioglobaceae	SUP05 cluster	uncultured bacterium	88	5422	CLZ155	10	18	800
Bacteria	Pseudomonadota	Gammaproteobacteria	Pseudomonadales	Thioglobaceae	SUP05 cluster	SUP05 cluster	24	5422	CLZ155	10	18	800
Bacteria	Pseudomonadota	Alphaproteobacteria	Puniceispirillales	SAR116 clade	Incertae Sedis	uncultured bacterium	1	5422	CLZ155	10	18	800
Bacteria	Pseudomonadota	Alphaproteobacteria	Rhodobacterales	Paracoccaceae	Paracoccaceae	Paracoccaceae	7	5422	CLZ155	10	18	800
Bacteria	Pseudomonadota	Alphaproteobacteria	Rhodobacterales	Paracoccaceae	Pseudooceanicola	Pseudooceanicola	2	5422	CLZ155	10	18	800
Bacteria	Pseudomonadota	Alphaproteobacteria	Rhodobacterales	Paracoccaceae	Tranquillimonas	Tranquillimonas alkanivorans	1	5422	CLZ155	10	18	800
Bacteria	Pseudomonadota	Alphaproteobacteria	Rhodospirillales	AEGEAN-169 marine group	Incertae Sedis	uncultured bacterium	63	5422	CLZ155	10	18	800
Bacteria	Pseudomonadota	Alphaproteobacteria	Rhodospirillales	AEGEAN-169 marine group	Incertae Sedis	Incertae Sedis	45	5422	CLZ155	10	18	800
Bacteria	Pseudomonadota	Alphaproteobacteria	Rhodospirillales	Magnetospiraceae	Incertae Sedis	Incertae Sedis	9	5422	CLZ155	10	18	800
Bacteria	Pseudomonadota	Alphaproteobacteria	Rhodospirillales	Magnetospiraceae	Incertae Sedis	uncultured bacterium	3	5422	CLZ155	10	18	800
Bacteria	Pseudomonadota	Alphaproteobacteria	Rhodospirillales	Magnetospiraceae	Magnetospira	uncultured bacterium	3	5422	CLZ155	10	18	800
Bacteria	Pseudomonadota	Alphaproteobacteria	Rhodospirillales	Magnetospiraceae	Incertae Sedis	uncultured bacterium AD12-C5	1	5422	CLZ155	10	18	800
Bacteria	Pseudomonadota	Alphaproteobacteria	Rhodospirillales	Rhodospirillaceae	Incertae Sedis	uncultured bacterium	1	5422	CLZ155	10	18	800
Bacteria	Rhodothermota	Rhodothermia	Rhodothermales	Rhodothermaceae	Incertae Sedis	Incertae Sedis	1	5422	CLZ155	10	18	800
Bacteria	Pseudomonadota	Alphaproteobacteria	Rickettsiales	Rickettsiales	Rickettsiales	Rickettsiales	1	5422	CLZ155	10	18	800
Bacteria	Pseudomonadota	Alphaproteobacteria	Rickettsiales	Incertae Sedis	Incertae Sedis	uncultured bacterium	7	5422	CLZ155	10	18	800
Bacteria	Pseudomonadota	Alphaproteobacteria	Rickettsiales	Rickettsiaceae	Incertae Sedis	uncultured bacterium	1	5422	CLZ155	10	18	800
Bacteria	Pseudomonadota	Alphaproteobacteria	Rickettsiales	S25-593	Incertae Sedis	uncultured bacterium	9	5422	CLZ155	10	18	800
Bacteria	Pseudomonadota	Alphaproteobacteria	Rickettsiales	S25-593	Incertae Sedis	Incertae Sedis	8	5422	CLZ155	10	18	800
Bacteria	Pseudomonadota	Alphaproteobacteria	Rickettsiales	S25-593	Incertae Sedis	marine metagenome	1	5422	CLZ155	10	18	800
Bacteria	Chloroflexota	Dehalococcoidia	SAR202 clade	Incertae Sedis	Incertae Sedis	Incertae Sedis	50	5422	CLZ155	10	18	800
Bacteria	Chloroflexota	Dehalococcoidia	SAR202 clade	Incertae Sedis	Incertae Sedis	uncultured bacterium	19	5422	CLZ155	10	18	800
Bacteria	Chloroflexota	Dehalococcoidia	SAR202 clade	Incertae Sedis	Incertae Sedis	marine metagenome	6	5422	CLZ155	10	18	800
Bacteria	Chloroflexota	Dehalococcoidia	SAR202 clade	Incertae Sedis	Incertae Sedis	uncultured Chloroflexi bacterium	5	5422	CLZ155	10	18	800
Bacteria	Chloroflexota	Dehalococcoidia	SAR202 clade	Incertae Sedis	Incertae Sedis	hydrothermal vent metagenome	4	5422	CLZ155	10	18	800
Bacteria	Chloroflexota	Dehalococcoidia	SAR202 clade	Incertae Sedis	Incertae Sedis	uncultured marine microorganism	2	5422	CLZ155	10	18	800
Bacteria	Chloroflexota	Dehalococcoidia	SAR202 clade	Incertae Sedis	Incertae Sedis	SAR202 cluster bacterium SCGC AAA240-N13	2	5422	CLZ155	10	18	800
Bacteria	Chloroflexota	Dehalococcoidia	SAR202 clade	Incertae Sedis	Incertae Sedis	uncultured deep-sea bacterium	2	5422	CLZ155	10	18	800
Bacteria	Chloroflexota	Dehalococcoidia	SAR202 clade	Incertae Sedis	Incertae Sedis	uncultured SAR202 cluster bacterium	1	5422	CLZ155	10	18	800
Bacteria	Bacteroidota	Bacteroidia	Sphingobacteriales	Lentimicrobiaceae	Incertae Sedis	uncultured Bacteroidetes bacterium	1	5422	CLZ155	10	18	800
Bacteria	Pseudomonadota	Alphaproteobacteria	Sphingomonadales	Sphingomonadaceae	Sphingomonadaceae	Sphingomonadaceae	2	5422	CLZ155	10	18	800
Bacteria	Pseudomonadota	Alphaproteobacteria	Sphingomonadales	Sphingomonadaceae	Incertae Sedis	Incertae Sedis	1	5422	CLZ155	10	18	800
Bacteria	Pseudomonadota	Alphaproteobacteria	Sphingomonadales	Sphingomonadaceae	Alteriqipengyuania	Alteriqipengyuania	1	5422	CLZ155	10	18	800
Bacteria	Pseudomonadota	Gammaproteobacteria	Steroidobacterales	Woeseiaceae	Woeseia	uncultured bacterium	5	5422	CLZ155	10	18	800
Bacteria	Pseudomonadota	Gammaproteobacteria	Steroidobacterales	Woeseiaceae	Woeseia	Woeseia	1	5422	CLZ155	10	18	800
Bacteria	Cyanobacteriota	Cyanobacteriia	Synechococcales	Cyanobiaceae	Cyanobiaceae	Cyanobiaceae	1	5422	CLZ155	10	18	800
Bacteria	Cyanobacteriota	Cyanobacteriia	Synechococcales	Cyanobiaceae	Synechococcus CC9902	Synechococcus CC9902	1	5422	CLZ155	10	18	800
Bacteria	Cyanobacteriota	Cyanobacteriia	Synechococcales	Cyanobiaceae	Cyanobium PCC-6307	Cyanobium PCC-6307	1	5422	CLZ155	10	18	800
Bacteria	Pseudomonadota	Alphaproteobacteria	Thalassobaculales	Incertae Sedis	Incertae Sedis	Incertae Sedis	1	5422	CLZ155	10	18	800
Bacteria	Deinococcota	Deinococci	Thermales	Thermaceae	Thermus	Thermus	1	5422	CLZ155	10	18	800
Bacteria	Acidobacteriota	Thermoanaerobaculia	Thermoanaerobaculales	Thermoanaerobaculaceae	Subgroup 10	uncultured bacterium	1	5422	CLZ155	10	18	800
Bacteria	Pseudomonadota	Gammaproteobacteria	UBA10353 marine group	Incertae Sedis	Incertae Sedis	Incertae Sedis	35	5422	CLZ155	10	18	800
Bacteria	Pseudomonadota	Gammaproteobacteria	UBA10353 marine group	Incertae Sedis	Incertae Sedis	uncultured bacterium	21	5422	CLZ155	10	18	800
Bacteria	Pseudomonadota	Gammaproteobacteria	UBA10353 marine group	Incertae Sedis	Incertae Sedis	uncultured gamma proteobacterium	1	5422	CLZ155	10	18	800
Bacteria	Pseudomonadota	Gammaproteobacteria	UBA10353 marine group	Incertae Sedis	Incertae Sedis	uncultured bacterium KM3-174-C5	1	5422	CLZ155	10	18	800
Bacteria	Verrucomicrobiota	Verrucomicrobiia	Verrucomicrobiales	DEV007	Incertae Sedis	uncultured bacterium	3	5422	CLZ155	10	18	800
Bacteria	Verrucomicrobiota	Verrucomicrobiia	Verrucomicrobiales	DEV007	Incertae Sedis	Incertae Sedis	1	5422	CLZ155	10	18	800
Bacteria	Verrucomicrobiota	Verrucomicrobiia	Verrucomicrobiales	Rubritaleaceae	Roseibacillus	uncultured bacterium	1	5422	CLZ155	10	18	800
Bacteria	Verrucomicrobiota	Verrucomicrobiia	Verrucomicrobiales	Rubritaleaceae	Roseibacillus	Roseibacillus	1	5422	CLZ155	10	18	800
Bacteria	Verrucomicrobiota	Verrucomicrobiia	Verrucomicrobiales	Rubritaleaceae	Roseibacillus	uncultured verrucomicrobium HF0500_18J03	1	5422	CLZ155	10	18	800
Bacteria	Acidobacteriota	Vicinamibacteria	Vicinamibacterales	Incertae Sedis	Incertae Sedis	Incertae Sedis	35	5422	CLZ155	10	18	800
Bacteria	Acidobacteriota	Vicinamibacteria	Vicinamibacterales	Incertae Sedis	Incertae Sedis	uncultured bacterium	17	5422	CLZ155	10	18	800
Bacteria	Acidobacteriota	Vicinamibacteria	Vicinamibacterales	Incertae Sedis	Incertae Sedis	uncultured organism	2	5422	CLZ155	10	18	800
Bacteria	Acidobacteriota	Vicinamibacteria	Vicinamibacterales	Vicinamibacteraceae	Incertae Sedis	Incertae Sedis	2	5422	CLZ155	10	18	800
Bacteria	Acidobacteriota	Vicinamibacteria	Vicinamibacterales	Vicinamibacteraceae	Incertae Sedis	uncultured bacterium	1	5422	CLZ155	10	18	800
Bacteria	Verrucomicrobiota	Lentisphaeria	Victivallales	Arctic95B-14	Incertae Sedis	uncultured Lentisphaerae bacterium	1	5422	CLZ155	10	18	800
Bacteria	Verrucomicrobiota	Kiritimatiellia	WCHB1-41	Incertae Sedis	Incertae Sedis	uncultured bacterium	1	5422	CLZ155	10	18	800
Archaea	Nanoarchaeota	Nanoarchaeia	Woesearchaeales	Incertae Sedis	Incertae Sedis	marine metagenome	9	5422	CLZ155	10	18	800
Archaea	Nanoarchaeota	Nanoarchaeia	Woesearchaeales	Incertae Sedis	Incertae Sedis	Incertae Sedis	1	5422	CLZ155	10	18	800
Archaea	Nanoarchaeota	Nanoarchaeia	Woesearchaeales	Incertae Sedis	Incertae Sedis	Incertae Sedis	1	5422	CLZ155	10	18	800
Bacteria	Actinomycetota	Acidimicrobiia	Acidimicrobiia	Acidimicrobiia	Acidimicrobiia	Acidimicrobiia	4	4576	CLZ223	12	23	20
Bacteria	Pseudomonadota	Alphaproteobacteria	Alphaproteobacteria	Alphaproteobacteria	Alphaproteobacteria	Alphaproteobacteria	63	4576	CLZ223	12	23	20
Bacteria	Bacteria	Bacteria	Bacteria	Bacteria	Bacteria	Bacteria	286	4576	CLZ223	12	23	20
Bacteria	Bacteroidota	Bacteroidia	Bacteroidia	Bacteroidia	Bacteroidia	Bacteroidia	1	4576	CLZ223	12	23	20
Bacteria	Cyanobacteriota	Cyanobacteriia	Cyanobacteriia	Cyanobacteriia	Cyanobacteriia	Cyanobacteriia	6	4576	CLZ223	12	23	20
Bacteria	Pseudomonadota	Gammaproteobacteria	Gammaproteobacteria	Gammaproteobacteria	Gammaproteobacteria	Gammaproteobacteria	16	4576	CLZ223	12	23	20
Bacteria	Pseudomonadota	Pseudomonadota	Pseudomonadota	Pseudomonadota	Pseudomonadota	Pseudomonadota	26	4576	CLZ223	12	23	20
Bacteria	Thermodesulfobacteriota	Thermodesulfobacteriota	Thermodesulfobacteriota	Thermodesulfobacteriota	Thermodesulfobacteriota	Thermodesulfobacteriota	1	4576	CLZ223	12	23	20
Bacteria	Actinomycetota	Acidimicrobiia	Actinomarinales	Actinomarinaceae	Candidatus Actinomarina	Candidatus Actinomarina	87	4576	CLZ223	12	23	20
Bacteria	Actinomycetota	Acidimicrobiia	Actinomarinales	Actinomarinaceae	Candidatus Actinomarina	uncultured bacterium	47	4576	CLZ223	12	23	20
Bacteria	Actinomycetota	Acidimicrobiia	Actinomarinales	Actinomarinaceae	Candidatus Actinomarina	uncultured SAR432 cluster actinobacterium	4	4576	CLZ223	12	23	20
Bacteria	Actinomycetota	Acidimicrobiia	Actinomarinales	Actinomarinaceae	Candidatus Actinomarina	marine metagenome	2	4576	CLZ223	12	23	20
Bacteria	Actinomycetota	Acidimicrobiia	Actinomarinales	Actinomarinaceae	Candidatus Actinomarina	uncultured marine bacterium	1	4576	CLZ223	12	23	20
Bacteria	Verrucomicrobiota	Verrucomicrobiia	Arctic97B-4 marine group	Incertae Sedis	Incertae Sedis	Incertae Sedis	5	4576	CLZ223	12	23	20
Bacteria	Verrucomicrobiota	Verrucomicrobiia	Arctic97B-4 marine group	Incertae Sedis	Incertae Sedis	uncultured bacterium	4	4576	CLZ223	12	23	20
Bacteria	Verrucomicrobiota	Verrucomicrobiia	Arctic97B-4 marine group	Incertae Sedis	Incertae Sedis	uncultured marine microorganism	1	4576	CLZ223	12	23	20
Bacteria	Bacillota	Bacilli	Bacillales	Bacillaceae	Bacillus	Bacillus sp. SIT16	2	4576	CLZ223	12	23	20
Bacteria	Bdellovibrionota	Bacteriovoracia	Bacteriovoracales	Bacteriovoracaceae	Incertae Sedis	Incertae Sedis	3	4576	CLZ223	12	23	20
Bacteria	Bdellovibrionota	Bacteriovoracia	Bacteriovoracales	Bacteriovoracaceae	Peredibacter	uncultured delta proteobacterium	1	4576	CLZ223	12	23	20
Bacteria	Bdellovibrionota	Bacteriovoracia	Bacteriovoracales	Bacteriovoracaceae	Incertae Sedis	uncultured bacterium	1	4576	CLZ223	12	23	20
Bacteria	Bdellovibrionota	Bdellovibrionia	Bdellovibrionales	Pseudobdellovibrionaceae	OM27 clade	OM27 clade	6	4576	CLZ223	12	23	20
Bacteria	Bdellovibrionota	Bdellovibrionia	Bdellovibrionales	Pseudobdellovibrionaceae	OM27 clade	uncultured bacterium	2	4576	CLZ223	12	23	20
Bacteria	Bdellovibrionota	Bdellovibrionia	Bdellovibrionales	Pseudobdellovibrionaceae	OM27 clade	uncultured marine bacterium	1	4576	CLZ223	12	23	20
Bacteria	Bdellovibrionota	Bdellovibrionia	Bdellovibrionales	Pseudobdellovibrionaceae	OM27 clade	uncultured delta proteobacterium	1	4576	CLZ223	12	23	20
Bacteria	Pseudomonadota	Gammaproteobacteria	Beggiatoales	Leucotrichaceae	Incertae Sedis	Incertae Sedis	4	4576	CLZ223	12	23	20
Bacteria	Thermodesulfobacteriota	Desulfuromonadia	Bradymonadales	Incertae Sedis	Incertae Sedis	Incertae Sedis	1	4576	CLZ223	12	23	20
Bacteria	Pseudomonadota	Gammaproteobacteria	Burkholderiales	Burkholderiales	Burkholderiales	Burkholderiales	1	4576	CLZ223	12	23	20
Bacteria	Pseudomonadota	Gammaproteobacteria	Burkholderiales	MWH-UniP1 aquatic group	Incertae Sedis	Incertae Sedis	5	4576	CLZ223	12	23	20
Bacteria	Pseudomonadota	Gammaproteobacteria	Burkholderiales	Nitrosomonadaceae	mle1-7	uncultured bacterium	7	4576	CLZ223	12	23	20
Bacteria	Pseudomonadota	Gammaproteobacteria	Burkholderiales	SC-I-84	Incertae Sedis	beta proteobacterium JGI 0001003-N18	1	4576	CLZ223	12	23	20
Bacteria	Patescibacteria	Parcubacteria	Candidatus Nomurabacteria	Incertae Sedis	Incertae Sedis	uncultured bacterium	1	4576	CLZ223	12	23	20
Bacteria	Pseudomonadota	Alphaproteobacteria	Caulobacterales	Hyphomonadaceae	Hyphomonadaceae	Hyphomonadaceae	1	4576	CLZ223	12	23	20
Bacteria	Pseudomonadota	Alphaproteobacteria	Caulobacterales	Hyphomonadaceae	Henriciella	Henriciella	1	4576	CLZ223	12	23	20
Bacteria	Bacteroidota	Bacteroidia	Chitinophagales	Incertae Sedis	Incertae Sedis	uncultured Sphingobacteriia bacterium	1	4576	CLZ223	12	23	20
Bacteria	Bacteroidota	Bacteroidia	Chitinophagales	Saprospiraceae	Aureispira	uncultured bacterium	1	4576	CLZ223	12	23	20
Bacteria	Chlamydiota	Chlamydiia	Chlamydiales	Chlamydiales	Chlamydiales	Chlamydiales	1	4576	CLZ223	12	23	20
Bacteria	Cyanobacteriota	Cyanobacteriia	Chloroplast	Incertae Sedis	Incertae Sedis	Incertae Sedis	35	4576	CLZ223	12	23	20
Bacteria	Cyanobacteriota	Cyanobacteriia	Chloroplast	Incertae Sedis	Incertae Sedis	uncultured marine eukaryote	6	4576	CLZ223	12	23	20
Bacteria	Cyanobacteriota	Cyanobacteriia	Chloroplast	Incertae Sedis	Incertae Sedis	uncultured bacterium	6	4576	CLZ223	12	23	20
Bacteria	Cyanobacteriota	Cyanobacteriia	Chloroplast	Incertae Sedis	Incertae Sedis	Bigelowiella natans	1	4576	CLZ223	12	23	20
Bacteria	Pseudomonadota	Gammaproteobacteria	Coxiellales	Coxiellaceae	Coxiella	uncultured bacterium	5	4576	CLZ223	12	23	20
Bacteria	Pseudomonadota	Gammaproteobacteria	Coxiellales	Coxiellaceae	Coxiella	Coxiella	3	4576	CLZ223	12	23	20
Bacteria	Pseudomonadota	Gammaproteobacteria	Coxiellales	Coxiellaceae	Coxiella	uncultured gamma proteobacterium	1	4576	CLZ223	12	23	20
Bacteria	Pseudomonadota	Gammaproteobacteria	Coxiellales	Coxiellaceae	Coxiella	uncultured marine bacterium	1	4576	CLZ223	12	23	20
Bacteria	Bacteroidota	Bacteroidia	Cytophagales	Cyclobacteriaceae	Marinoscillum	Marinoscillum	10	4576	CLZ223	12	23	20
Bacteria	Bacteroidota	Bacteroidia	Cytophagales	Cyclobacteriaceae	Marinoscillum	uncultured bacterium	9	4576	CLZ223	12	23	20
Bacteria	Dadabacteria	Dadabacteriia	Dadabacteriales	Incertae Sedis	CSP1-2	CSP1-2	6	4576	CLZ223	12	23	20
Bacteria	Dadabacteria	Dadabacteriia	Dadabacteriales	Incertae Sedis	CSP1-2	metagenome	4	4576	CLZ223	12	23	20
Bacteria	Dadabacteria	Dadabacteriia	Dadabacteriales	Incertae Sedis	CSP1-2	marine metagenome	2	4576	CLZ223	12	23	20
Bacteria	Pseudomonadota	Alphaproteobacteria	Defluviicoccales	Incertae Sedis	Incertae Sedis	uncultured bacterium	10	4576	CLZ223	12	23	20
Bacteria	Pseudomonadota	Alphaproteobacteria	Defluviicoccales	Incertae Sedis	Incertae Sedis	Incertae Sedis	6	4576	CLZ223	12	23	20
Bacteria	Pseudomonadota	Gammaproteobacteria	Ectothiorhodospirales	Ectothiorhodospiraceae	Incertae Sedis	Incertae Sedis	13	4576	CLZ223	12	23	20
Bacteria	Pseudomonadota	Gammaproteobacteria	Ectothiorhodospirales	Ectothiorhodospiraceae	Incertae Sedis	uncultured bacterium	6	4576	CLZ223	12	23	20
Bacteria	Pseudomonadota	Gammaproteobacteria	Ectothiorhodospirales	Ectothiorhodospiraceae	Incertae Sedis	marine metagenome	3	4576	CLZ223	12	23	20
Bacteria	Pseudomonadota	Gammaproteobacteria	Enterobacterales	Enterobacterales	Enterobacterales	Enterobacterales	1	4576	CLZ223	12	23	20
Bacteria	Pseudomonadota	Gammaproteobacteria	Enterobacterales	Alteromonadaceae	Alteromonadaceae	Alteromonadaceae	1	4576	CLZ223	12	23	20
Bacteria	Pseudomonadota	Gammaproteobacteria	Enterobacterales	Enterobacteriaceae	Escherichia-Shigella	Escherichia-Shigella	1	4576	CLZ223	12	23	20
Bacteria	Pseudomonadota	Gammaproteobacteria	Enterobacterales	Morganellaceae	endosymbionts	endosymbiont of Rhynchophorus ferrugineus	1	4576	CLZ223	12	23	20
Bacteria	Pseudomonadota	Gammaproteobacteria	Enterobacterales	Pseudoalteromonadaceae	Pseudoalteromonas	Pseudoalteromonas	1	4576	CLZ223	12	23	20
Bacteria	Pseudomonadota	Gammaproteobacteria	Enterobacterales	Pseudoalteromonadaceae	Incertae Sedis	Incertae Sedis	1	4576	CLZ223	12	23	20
Bacteria	Pseudomonadota	Gammaproteobacteria	Enterobacterales	Psychromonadaceae	Motilimonas	Motilimonas sp. PLHSC7-2	1	4576	CLZ223	12	23	20
Bacteria	Pseudomonadota	Gammaproteobacteria	Enterobacterales	Vibrionaceae	Paraphotobacterium	Paraphotobacterium	3	4576	CLZ223	12	23	20
Bacteria	Pseudomonadota	Gammaproteobacteria	Enterobacterales	Vibrionaceae	Vibrio	Vibrio	1	4576	CLZ223	12	23	20
Bacteria	Pseudomonadota	Gammaproteobacteria	Enterobacterales	Vibrionaceae	Vibrionaceae	Vibrionaceae	1	4576	CLZ223	12	23	20
Bacteria	Bacillota	Clostridia	Eubacteriales	Eubacteriaceae	Eubacterium	Eubacterium	1	4576	CLZ223	12	23	20
Bacteria	Bacteroidota	Bacteroidia	Flavobacteriales	Flavobacteriales	Flavobacteriales	Flavobacteriales	2	4576	CLZ223	12	23	20
Bacteria	Bacteroidota	Bacteroidia	Flavobacteriales	Crocinitomicaceae	Fluviicola	Fluviicola	2	4576	CLZ223	12	23	20
Bacteria	Bacteroidota	Bacteroidia	Flavobacteriales	Cryomorphaceae	Cryomorphaceae	Cryomorphaceae	1	4576	CLZ223	12	23	20
Bacteria	Bacteroidota	Bacteroidia	Flavobacteriales	Flavobacteriaceae	NS4 marine group	NS4 marine group	46	4576	CLZ223	12	23	20
Bacteria	Bacteroidota	Bacteroidia	Flavobacteriales	Flavobacteriaceae	Flavobacteriaceae	Flavobacteriaceae	37	4576	CLZ223	12	23	20
Bacteria	Bacteroidota	Bacteroidia	Flavobacteriales	Flavobacteriaceae	NS5 marine group	NS5 marine group	30	4576	CLZ223	12	23	20
Bacteria	Bacteroidota	Bacteroidia	Flavobacteriales	Flavobacteriaceae	NS2b marine group	NS2b marine group	16	4576	CLZ223	12	23	20
Bacteria	Bacteroidota	Bacteroidia	Flavobacteriales	Flavobacteriaceae	NS4 marine group	uncultured bacterium	14	4576	CLZ223	12	23	20
Bacteria	Bacteroidota	Bacteroidia	Flavobacteriales	Flavobacteriaceae	NS4 marine group	uncultured Flavobacteriia bacterium	2	4576	CLZ223	12	23	20
Bacteria	Bacteroidota	Bacteroidia	Flavobacteriales	Flavobacteriaceae	NS5 marine group	uncultured bacterium	2	4576	CLZ223	12	23	20
Bacteria	Bacteroidota	Bacteroidia	Flavobacteriales	Flavobacteriaceae	NS4 marine group	unidentified marine bacterioplankton	1	4576	CLZ223	12	23	20
Bacteria	Bacteroidota	Bacteroidia	Flavobacteriales	Flavobacteriaceae	NS4 marine group	marine metagenome	1	4576	CLZ223	12	23	20
Bacteria	Bacteroidota	Bacteroidia	Flavobacteriales	Flavobacteriaceae	Incertae Sedis	Bacteroidetes bacterium GMDsbM5	1	4576	CLZ223	12	23	20
Bacteria	Bacteroidota	Bacteroidia	Flavobacteriales	Flavobacteriaceae	Gramella	Gramella	1	4576	CLZ223	12	23	20
Bacteria	Bacteroidota	Bacteroidia	Flavobacteriales	NS7 marine group	Incertae Sedis	uncultured bacterium	11	4576	CLZ223	12	23	20
Bacteria	Bacteroidota	Bacteroidia	Flavobacteriales	NS7 marine group	Incertae Sedis	Incertae Sedis	4	4576	CLZ223	12	23	20
Bacteria	Bacteroidota	Bacteroidia	Flavobacteriales	NS9 marine group	Incertae Sedis	Incertae Sedis	21	4576	CLZ223	12	23	20
Bacteria	Bacteroidota	Bacteroidia	Flavobacteriales	NS9 marine group	Incertae Sedis	uncultured marine bacterium	7	4576	CLZ223	12	23	20
Bacteria	Bacteroidota	Bacteroidia	Flavobacteriales	NS9 marine group	Incertae Sedis	uncultured bacterium	4	4576	CLZ223	12	23	20
Bacteria	Bacteroidota	Bacteroidia	Flavobacteriales	NS9 marine group	Incertae Sedis	uncultured Flavobacteriia bacterium	2	4576	CLZ223	12	23	20
Bacteria	Bacteroidota	Bacteroidia	Flavobacteriales	NS9 marine group	Incertae Sedis	uncultured Flavobacteriales bacterium	1	4576	CLZ223	12	23	20
Bacteria	Pseudomonadota	Gammaproteobacteria	Ga0077536	Incertae Sedis	Incertae Sedis	uncultured bacterium	5	4576	CLZ223	12	23	20
Bacteria	Pseudomonadota	Gammaproteobacteria	Ga0077536	Incertae Sedis	Incertae Sedis	Incertae Sedis	1	4576	CLZ223	12	23	20
Bacteria	Pseudomonadota	Gammaproteobacteria	Gammaproteobacteria Incertae Sedis	Unknown Family	Candidatus Berkiella	Candidatus Berkiella	1	4576	CLZ223	12	23	20
Bacteria	Candidatus Eremiobacterota	Eremiobacteria	Incertae Sedis	Incertae Sedis	Incertae Sedis	marine metagenome	2	4576	CLZ223	12	23	20
Bacteria	Margulisbacteria	Incertae Sedis	Incertae Sedis	Incertae Sedis	Incertae Sedis	Incertae Sedis	2	4576	CLZ223	12	23	20
Bacteria	Margulisbacteria	Incertae Sedis	Incertae Sedis	Incertae Sedis	Incertae Sedis	uncultured bacterium	1	4576	CLZ223	12	23	20
Bacteria	Marinimicrobia SAR406 clade	Incertae Sedis	Incertae Sedis	Incertae Sedis	Incertae Sedis	Incertae Sedis	65	4576	CLZ223	12	23	20
Bacteria	Marinimicrobia SAR406 clade	Incertae Sedis	Incertae Sedis	Incertae Sedis	Incertae Sedis	uncultured bacterium	17	4576	CLZ223	12	23	20
Bacteria	Marinimicrobia SAR406 clade	Incertae Sedis	Incertae Sedis	Incertae Sedis	Incertae Sedis	marine metagenome	5	4576	CLZ223	12	23	20
Bacteria	PAUC34f	Incertae Sedis	Incertae Sedis	Incertae Sedis	Incertae Sedis	Incertae Sedis	6	4576	CLZ223	12	23	20
Bacteria	PAUC34f	Incertae Sedis	Incertae Sedis	Incertae Sedis	Incertae Sedis	uncultured bacterium	1	4576	CLZ223	12	23	20
Bacteria	Pseudomonadota	Alphaproteobacteria	Incertae Sedis	Incertae Sedis	Incertae Sedis	Incertae Sedis	9	4576	CLZ223	12	23	20
Bacteria	Pseudomonadota	Alphaproteobacteria	Incertae Sedis	Incertae Sedis	Incertae Sedis	uncultured bacterium	2	4576	CLZ223	12	23	20
Bacteria	SAR324 cladeMarine group B	Incertae Sedis	Incertae Sedis	Incertae Sedis	Candidatus Nitrosoarchaeum	Candidatus Nitrosoarchaeum	35	4576	CLZ223	12	23	20
Bacteria	SAR324 cladeMarine group B	Incertae Sedis	Incertae Sedis	Incertae Sedis	Candidatus Nitrosoarchaeum	uncultured bacterium	18	4576	CLZ223	12	23	20
Bacteria	SAR324 cladeMarine group B	Incertae Sedis	Incertae Sedis	Incertae Sedis	Candidatus Nitrosoarchaeum	metagenome	1	4576	CLZ223	12	23	20
Bacteria	SAR324 cladeMarine group B	Incertae Sedis	Incertae Sedis	Incertae Sedis	Candidatus Nitrosoarchaeum	uncultured bacterium HF0200_39L23	1	4576	CLZ223	12	23	20
Archaea	Thermoplasmatota	Thermoplasmata	Incertae Sedis	Incertae Sedis	Marine Group III	Marine Group III	31	4576	CLZ223	12	23	20
Archaea	Thermoplasmatota	Thermoplasmata	Incertae Sedis	Incertae Sedis	Marine Group III	marine metagenome	5	4576	CLZ223	12	23	20
Bacteria	Verrucomicrobiota	Kiritimatiellia	Kiritimatiellales	Kiritimatiellaceae	R76-B128	R76-B128	5	4576	CLZ223	12	23	20
Bacteria	Verrucomicrobiota	Kiritimatiellia	Kiritimatiellales	Kiritimatiellaceae	R76-B128	uncultured bacterium	2	4576	CLZ223	12	23	20
Bacteria	Bacillota	Clostridia	Lachnospirales	Lachnospiraceae	Vallitalea	uncultured bacterium	1	4576	CLZ223	12	23	20
Bacteria	Pseudomonadota	Gammaproteobacteria	Legionellales	Legionellaceae	Legionella	Legionella	1	4576	CLZ223	12	23	20
Bacteria	Pseudomonadota	Magnetococcia	Magnetococcales	Magnetococcaceae	Magnetococcus	uncultured Magnetococcus sp.	1	4576	CLZ223	12	23	20
Archaea	Thermoplasmatota	Thermoplasmata	Marine Group II	Incertae Sedis	Incertae Sedis	Incertae Sedis	55	4576	CLZ223	12	23	20
Archaea	Thermoplasmatota	Thermoplasmata	Marine Group II	Incertae Sedis	Incertae Sedis	uncultured archaeon	5	4576	CLZ223	12	23	20
Archaea	Thermoplasmatota	Thermoplasmata	Marine Group II	Incertae Sedis	Incertae Sedis	marine metagenome	2	4576	CLZ223	12	23	20
Bacteria	Actinomycetota	Acidimicrobiia	Microtrichales	Ilumatobacteraceae	Incertae Sedis	Incertae Sedis	2	4576	CLZ223	12	23	20
Bacteria	Actinomycetota	Acidimicrobiia	Microtrichales	Ilumatobacteraceae	Incertae Sedis	uncultured bacterium	1	4576	CLZ223	12	23	20
Bacteria	Actinomycetota	Acidimicrobiia	Microtrichales	Microtrichaceae	Sva0996 marine group	Sva0996 marine group	15	4576	CLZ223	12	23	20
Bacteria	Actinomycetota	Acidimicrobiia	Microtrichales	Microtrichaceae	Sva0996 marine group	uncultured bacterium	2	4576	CLZ223	12	23	20
Bacteria	Actinomycetota	Acidimicrobiia	Microtrichales	Microtrichaceae	Sva0996 marine group	uncultured Verrucomicrobiales bacterium HF0070_30L02	2	4576	CLZ223	12	23	20
Bacteria	Actinomycetota	Acidimicrobiia	Microtrichales	Microtrichaceae	Incertae Sedis	uncultured bacterium	1	4576	CLZ223	12	23	20
Bacteria	Planctomycetota	Phycisphaerae	MSBL9	4572-13	Incertae Sedis	Planctomycetales bacterium 4572_13	1	4576	CLZ223	12	23	20
Bacteria	Myxococcota	Myxococcia	Myxococcales	Myxococcaceae	P3OB-42	uncultured bacterium	1	4576	CLZ223	12	23	20
Bacteria	Actinomycetota	Actinobacteria	Nitriliruptorales	Nitriliruptoraceae	Incertae Sedis	Incertae Sedis	1	4576	CLZ223	12	23	20
Bacteria	Bdellovibrionota	Oligoflexia	Oligoflexales	Oligoflexaceae	Oligoflexaceae	Oligoflexaceae	1	4576	CLZ223	12	23	20
Bacteria	Verrucomicrobiota	Verrucomicrobiia	Opitutales	Puniceicoccaceae	Pelagicoccus	Pelagicoccus	5	4576	CLZ223	12	23	20
Bacteria	Verrucomicrobiota	Verrucomicrobiia	Opitutales	Puniceicoccaceae	MB11C04 marine group	uncultured bacterium	4	4576	CLZ223	12	23	20
Bacteria	Verrucomicrobiota	Verrucomicrobiia	Opitutales	Puniceicoccaceae	MB11C04 marine group	MB11C04 marine group	2	4576	CLZ223	12	23	20
Bacteria	Verrucomicrobiota	Verrucomicrobiia	Opitutales	Puniceicoccaceae	Lentimonas	Lentimonas	2	4576	CLZ223	12	23	20
Bacteria	Verrucomicrobiota	Verrucomicrobiia	Opitutales	Puniceicoccaceae	Coraliomargarita	uncultured bacterium	1	4576	CLZ223	12	23	20
Bacteria	Verrucomicrobiota	Verrucomicrobiia	Opitutales	Puniceicoccaceae	Lentimonas	seawater metagenome	1	4576	CLZ223	12	23	20
Bacteria	Verrucomicrobiota	Verrucomicrobiia	Opitutales	Puniceicoccaceae	Pelagicoccus	uncultured bacterium	1	4576	CLZ223	12	23	20
Bacteria	Pseudomonadota	Alphaproteobacteria	Parvibaculales	OCS116 clade	Incertae Sedis	Incertae Sedis	16	4576	CLZ223	12	23	20
Bacteria	Pseudomonadota	Alphaproteobacteria	Parvibaculales	OCS116 clade	Incertae Sedis	marine metagenome	1	4576	CLZ223	12	23	20
Bacteria	Pseudomonadota	Alphaproteobacteria	Parvibaculales	Parvibaculaceae	Incertae Sedis	uncultured Alphaproteobacteria bacterium	7	4576	CLZ223	12	23	20
Bacteria	Pseudomonadota	Alphaproteobacteria	Parvibaculales	Parvibaculaceae	Incertae Sedis	Incertae Sedis	1	4576	CLZ223	12	23	20
Bacteria	Pseudomonadota	Alphaproteobacteria	Parvibaculales	PS1 clade	Incertae Sedis	Incertae Sedis	9	4576	CLZ223	12	23	20
Bacteria	Pseudomonadota	Alphaproteobacteria	Parvibaculales	PS1 clade	Incertae Sedis	marine metagenome	2	4576	CLZ223	12	23	20
Bacteria	Pseudomonadota	Alphaproteobacteria	Parvibaculales	PS1 clade	Incertae Sedis	alpha proteobacterium IMCC14465	1	4576	CLZ223	12	23	20
Bacteria	Thermodesulfobacteriota	Desulfuromonadia	PB19	Incertae Sedis	Incertae Sedis	Incertae Sedis	8	4576	CLZ223	12	23	20
Bacteria	Thermodesulfobacteriota	Desulfuromonadia	PB19	Incertae Sedis	Incertae Sedis	uncultured bacterium	6	4576	CLZ223	12	23	20
Bacteria	Thermodesulfobacteriota	Desulfuromonadia	PB19	Incertae Sedis	Incertae Sedis	uncultured delta proteobacterium	3	4576	CLZ223	12	23	20
Bacteria	Thermodesulfobacteriota	Desulfuromonadia	PB19	Incertae Sedis	Incertae Sedis	uncultured marine bacterium	1	4576	CLZ223	12	23	20
Bacteria	Verrucomicrobiota	Verrucomicrobiia	Pedosphaerales	Pedosphaeraceae	SCGC AAA164-E04	uncultured bacterium	2	4576	CLZ223	12	23	20
Bacteria	Pseudomonadota	Alphaproteobacteria	Pelagibacterales	Pelagibacterales	Pelagibacterales	Pelagibacterales	219	4576	CLZ223	12	23	20
Bacteria	Pseudomonadota	Alphaproteobacteria	Pelagibacterales	Clade I	Clade I	Clade I	262	4576	CLZ223	12	23	20
Bacteria	Pseudomonadota	Alphaproteobacteria	Pelagibacterales	Clade I	Clade Ia	Clade Ia	187	4576	CLZ223	12	23	20
Bacteria	Pseudomonadota	Alphaproteobacteria	Pelagibacterales	Clade I	Clade Ib	Clade Ib	94	4576	CLZ223	12	23	20
Bacteria	Pseudomonadota	Alphaproteobacteria	Pelagibacterales	Clade I	Clade Ia	uncultured bacterium	45	4576	CLZ223	12	23	20
Bacteria	Pseudomonadota	Alphaproteobacteria	Pelagibacterales	Clade I	Clade Ib	uncultured bacterium	18	4576	CLZ223	12	23	20
Bacteria	Pseudomonadota	Alphaproteobacteria	Pelagibacterales	Clade I	Clade Ib	marine metagenome	2	4576	CLZ223	12	23	20
Bacteria	Pseudomonadota	Alphaproteobacteria	Pelagibacterales	Clade I	Incertae Sedis	uncultured bacterium	2	4576	CLZ223	12	23	20
Bacteria	Pseudomonadota	Alphaproteobacteria	Pelagibacterales	Clade I	Clade Ia	uncultured marine bacterium	1	4576	CLZ223	12	23	20
Bacteria	Pseudomonadota	Alphaproteobacteria	Pelagibacterales	Clade I	Clade Ia	marine metagenome	1	4576	CLZ223	12	23	20
Bacteria	Pseudomonadota	Alphaproteobacteria	Pelagibacterales	Clade II	Incertae Sedis	Incertae Sedis	249	4576	CLZ223	12	23	20
Bacteria	Pseudomonadota	Alphaproteobacteria	Pelagibacterales	Clade II	Incertae Sedis	uncultured bacterium	84	4576	CLZ223	12	23	20
Bacteria	Pseudomonadota	Alphaproteobacteria	Pelagibacterales	Clade II	Incertae Sedis	uncultured marine bacterium	1	4576	CLZ223	12	23	20
Bacteria	Pseudomonadota	Alphaproteobacteria	Pelagibacterales	Clade III	Incertae Sedis	Incertae Sedis	16	4576	CLZ223	12	23	20
Bacteria	Pseudomonadota	Alphaproteobacteria	Pelagibacterales	Clade III	Incertae Sedis	marine metagenome	1	4576	CLZ223	12	23	20
Bacteria	Pseudomonadota	Alphaproteobacteria	Pelagibacterales	Clade III	Incertae Sedis	alpha proteobacterium HIMB114	1	4576	CLZ223	12	23	20
Bacteria	Pseudomonadota	Alphaproteobacteria	Pelagibacterales	Clade IV	Incertae Sedis	uncultured bacterium	9	4576	CLZ223	12	23	20
Bacteria	Actinomycetota	Actinobacteria	PeM15	Incertae Sedis	Incertae Sedis	Incertae Sedis	3	4576	CLZ223	12	23	20
Bacteria	Planctomycetota	Phycisphaerae	Phycisphaerales	Phycisphaeraceae	FS140-16B-02 marine group	FS140-16B-02 marine group	4	4576	CLZ223	12	23	20
Bacteria	Planctomycetota	Phycisphaerae	Phycisphaerales	Phycisphaeraceae	FS140-16B-02 marine group	uncultured bacterium	2	4576	CLZ223	12	23	20
Bacteria	Planctomycetota	Planctomycetes	Pirellulales	Pirellulaceae	Incertae Sedis	Incertae Sedis	11	4576	CLZ223	12	23	20
Bacteria	Planctomycetota	Planctomycetes	Pirellulales	Pirellulaceae	Pirellula	Pirellula	4	4576	CLZ223	12	23	20
Bacteria	Planctomycetota	Planctomycetes	Pirellulales	Pirellulaceae	Pirellula	uncultured planctomycete	2	4576	CLZ223	12	23	20
Bacteria	Planctomycetota	Planctomycetes	Pirellulales	Pirellulaceae	Rubripirellula	uncultured bacterium	2	4576	CLZ223	12	23	20
Bacteria	Planctomycetota	Planctomycetes	Pirellulales	Pirellulaceae	Incertae Sedis	uncultured planctomycete	2	4576	CLZ223	12	23	20
Bacteria	Planctomycetota	Planctomycetes	Pirellulales	Pirellulaceae	Incertae Sedis	uncultured bacterium	1	4576	CLZ223	12	23	20
Bacteria	Pseudomonadota	Gammaproteobacteria	Pseudomonadales	Pseudomonadales	Pseudomonadales	Pseudomonadales	17	4576	CLZ223	12	23	20
Bacteria	Pseudomonadota	Gammaproteobacteria	Pseudomonadales	Halieaceae	OM60NOR5 clade	OM60NOR5 clade	5	4576	CLZ223	12	23	20
Bacteria	Pseudomonadota	Gammaproteobacteria	Pseudomonadales	Halieaceae	OM60NOR5 clade	uncultured bacterium	3	4576	CLZ223	12	23	20
Bacteria	Pseudomonadota	Gammaproteobacteria	Pseudomonadales	KI89A clade	Incertae Sedis	uncultured bacterium	5	4576	CLZ223	12	23	20
Bacteria	Pseudomonadota	Gammaproteobacteria	Pseudomonadales	KI89A clade	Incertae Sedis	Incertae Sedis	2	4576	CLZ223	12	23	20
Bacteria	Pseudomonadota	Gammaproteobacteria	Pseudomonadales	Litorivicinaceae	Litorivicinus	Litorivicinus	4	4576	CLZ223	12	23	20
Bacteria	Pseudomonadota	Gammaproteobacteria	Pseudomonadales	Litorivicinaceae	Litorivicinus	uncultured bacterium	3	4576	CLZ223	12	23	20
Bacteria	Pseudomonadota	Gammaproteobacteria	Pseudomonadales	Moraxellaceae	Acinetobacter	Acinetobacter lwoffii WJ10621	3	4576	CLZ223	12	23	20
Bacteria	Pseudomonadota	Gammaproteobacteria	Pseudomonadales	Oceanospirillaceae	Oceanospirillum	Oceanospirillum	1	4576	CLZ223	12	23	20
Bacteria	Pseudomonadota	Gammaproteobacteria	Pseudomonadales	OM182 clade	Incertae Sedis	uncultured bacterium	1	4576	CLZ223	12	23	20
Bacteria	Pseudomonadota	Gammaproteobacteria	Pseudomonadales	Porticoccaceae	SAR92 clade	SAR92 clade	4	4576	CLZ223	12	23	20
Bacteria	Pseudomonadota	Gammaproteobacteria	Pseudomonadales	Porticoccaceae	Porticoccaceae	Porticoccaceae	1	4576	CLZ223	12	23	20
Bacteria	Pseudomonadota	Gammaproteobacteria	Pseudomonadales	Porticoccaceae	SAR92 clade	uncultured bacterium HF0010_05E14	1	4576	CLZ223	12	23	20
Bacteria	Pseudomonadota	Gammaproteobacteria	Pseudomonadales	Pseudohongiellaceae	Pseudohongiella	Pseudohongiella	9	4576	CLZ223	12	23	20
Bacteria	Pseudomonadota	Gammaproteobacteria	Pseudomonadales	SAR86 clade	Incertae Sedis	Incertae Sedis	155	4576	CLZ223	12	23	20
Bacteria	Pseudomonadota	Gammaproteobacteria	Pseudomonadales	SAR86 clade	Incertae Sedis	uncultured bacterium	111	4576	CLZ223	12	23	20
Bacteria	Pseudomonadota	Gammaproteobacteria	Pseudomonadales	SAR86 clade	Incertae Sedis	marine metagenome	18	4576	CLZ223	12	23	20
Bacteria	Pseudomonadota	Gammaproteobacteria	Pseudomonadales	SAR86 clade	Incertae Sedis	uncultured gamma proteobacterium	1	4576	CLZ223	12	23	20
Bacteria	Pseudomonadota	Gammaproteobacteria	Pseudomonadales	SAR86 clade	Incertae Sedis	uncultured marine bacterium	1	4576	CLZ223	12	23	20
Bacteria	Pseudomonadota	Gammaproteobacteria	Pseudomonadales	Spongiibacteraceae	Litorivivens	Litorivivens	1	4576	CLZ223	12	23	20
Bacteria	Pseudomonadota	Alphaproteobacteria	Puniceispirillales	SAR116 clade	Incertae Sedis	Incertae Sedis	100	4576	CLZ223	12	23	20
Bacteria	Pseudomonadota	Alphaproteobacteria	Puniceispirillales	SAR116 clade	Incertae Sedis	uncultured bacterium	27	4576	CLZ223	12	23	20
Bacteria	Pseudomonadota	Alphaproteobacteria	Puniceispirillales	SAR116 clade	SAR116 clade	SAR116 clade	5	4576	CLZ223	12	23	20
Bacteria	Pseudomonadota	Alphaproteobacteria	Puniceispirillales	SAR116 clade	Incertae Sedis	SAR116 cluster bacterium REDSEA-S10_B10N8	1	4576	CLZ223	12	23	20
Bacteria	Pseudomonadota	Alphaproteobacteria	Rhodobacterales	Paracoccaceae	Incertae Sedis	Incertae Sedis	62	4576	CLZ223	12	23	20
Bacteria	Pseudomonadota	Alphaproteobacteria	Rhodobacterales	Paracoccaceae	Paracoccaceae	Paracoccaceae	32	4576	CLZ223	12	23	20
Bacteria	Pseudomonadota	Alphaproteobacteria	Rhodobacterales	Paracoccaceae	Incertae Sedis	uncultured bacterium	14	4576	CLZ223	12	23	20
Bacteria	Pseudomonadota	Alphaproteobacteria	Rhodobacterales	Paracoccaceae	Incertae Sedis	uncultured bacterium HF0010_10C01	3	4576	CLZ223	12	23	20
Bacteria	Pseudomonadota	Alphaproteobacteria	Rhodobacterales	Paracoccaceae	HIMB11	HIMB11	1	4576	CLZ223	12	23	20
Bacteria	Pseudomonadota	Alphaproteobacteria	Rhodobacterales	Paracoccaceae	Amylibacter	uncultured bacterium	1	4576	CLZ223	12	23	20
Bacteria	Pseudomonadota	Alphaproteobacteria	Rhodobacterales	Paracoccaceae	Roseovarius	Roseovarius	1	4576	CLZ223	12	23	20
Bacteria	Pseudomonadota	Alphaproteobacteria	Rhodospirillales	AEGEAN-169 marine group	Incertae Sedis	Incertae Sedis	163	4576	CLZ223	12	23	20
Bacteria	Pseudomonadota	Alphaproteobacteria	Rhodospirillales	AEGEAN-169 marine group	Incertae Sedis	metagenome	11	4576	CLZ223	12	23	20
Bacteria	Pseudomonadota	Alphaproteobacteria	Rhodospirillales	AEGEAN-169 marine group	Incertae Sedis	uncultured bacterium	6	4576	CLZ223	12	23	20
Bacteria	Pseudomonadota	Alphaproteobacteria	Rhodospirillales	AEGEAN-169 marine group	Incertae Sedis	unidentified marine bacterioplankton	1	4576	CLZ223	12	23	20
Bacteria	Pseudomonadota	Alphaproteobacteria	Rhodospirillales	Magnetospiraceae	Incertae Sedis	uncultured bacterium	9	4576	CLZ223	12	23	20
Bacteria	Pseudomonadota	Alphaproteobacteria	Rhodospirillales	Magnetospiraceae	Incertae Sedis	uncultured Rhodospirillaceae bacterium	1	4576	CLZ223	12	23	20
Bacteria	Pseudomonadota	Alphaproteobacteria	Rhodospirillales	Magnetospiraceae	Incertae Sedis	Incertae Sedis	1	4576	CLZ223	12	23	20
Bacteria	Pseudomonadota	Alphaproteobacteria	Rickettsiales	Midichloriaceae	MD3-55	MD3-55	1	4576	CLZ223	12	23	20
Bacteria	Pseudomonadota	Alphaproteobacteria	Rickettsiales	Mitochondria	Incertae Sedis	metagenome	2	4576	CLZ223	12	23	20
Bacteria	Pseudomonadota	Alphaproteobacteria	Rickettsiales	Mitochondria	Incertae Sedis	uncultured bacterium	2	4576	CLZ223	12	23	20
Bacteria	Pseudomonadota	Alphaproteobacteria	Rickettsiales	Mitochondria	Incertae Sedis	Triticum aestivum bread wheat	1	4576	CLZ223	12	23	20
Bacteria	Pseudomonadota	Alphaproteobacteria	Rickettsiales	Rickettsiaceae	Candidatus Megaira	uncultured bacterium	1	4576	CLZ223	12	23	20
Bacteria	Pseudomonadota	Alphaproteobacteria	Rickettsiales	Rickettsiaceae	Incertae Sedis	uncultured bacterium	1	4576	CLZ223	12	23	20
Bacteria	Pseudomonadota	Alphaproteobacteria	Rickettsiales	S25-593	Incertae Sedis	Incertae Sedis	25	4576	CLZ223	12	23	20
Bacteria	Pseudomonadota	Alphaproteobacteria	Rickettsiales	S25-593	Incertae Sedis	uncultured bacterium	20	4576	CLZ223	12	23	20
Bacteria	Pseudomonadota	Alphaproteobacteria	Rickettsiales	S25-593	Incertae Sedis	uncultured Alphaproteobacteria bacterium	1	4576	CLZ223	12	23	20
Bacteria	Chloroflexota	Dehalococcoidia	SAR202 clade	Incertae Sedis	Incertae Sedis	Incertae Sedis	9	4576	CLZ223	12	23	20
Bacteria	Chloroflexota	Dehalococcoidia	SAR202 clade	Incertae Sedis	Incertae Sedis	metagenome	2	4576	CLZ223	12	23	20
Bacteria	Pseudomonadota	Alphaproteobacteria	Sphingomonadales	Sphingomonadaceae	Sphingomonadaceae	Sphingomonadaceae	2	4576	CLZ223	12	23	20
Bacteria	Pseudomonadota	Alphaproteobacteria	Sphingomonadales	Sphingomonadaceae	Alteriqipengyuania	Alteriqipengyuania	1	4576	CLZ223	12	23	20
Bacteria	Bacillota	Bacilli	Staphylococcales	Staphylococcaceae	Staphylococcus	Staphylococcus aureus subsp. aureus ST398	1	4576	CLZ223	12	23	20
Bacteria	Cyanobacteriota	Cyanobacteriia	Synechococcales	Cyanobiaceae	Prochlorococcus MIT9313	Prochlorococcus MIT9313	816	4576	CLZ223	12	23	20
Bacteria	Cyanobacteriota	Cyanobacteriia	Synechococcales	Cyanobiaceae	Cyanobiaceae	Cyanobiaceae	206	4576	CLZ223	12	23	20
Bacteria	Cyanobacteriota	Cyanobacteriia	Synechococcales	Cyanobiaceae	Synechococcus CC9902	Synechococcus CC9902	46	4576	CLZ223	12	23	20
Bacteria	Cyanobacteriota	Cyanobacteriia	Synechococcales	Cyanobiaceae	Prochlorococcus MIT9313	uncultured Prochlorococcus sp.	35	4576	CLZ223	12	23	20
Bacteria	Cyanobacteriota	Cyanobacteriia	Synechococcales	Cyanobiaceae	Prochlorococcus MIT9313	marine metagenome	28	4576	CLZ223	12	23	20
Bacteria	Cyanobacteriota	Cyanobacteriia	Synechococcales	Cyanobiaceae	Prochlorococcus MIT9313	uncultured bacterium	18	4576	CLZ223	12	23	20
Bacteria	Cyanobacteriota	Cyanobacteriia	Synechococcales	Cyanobiaceae	Synechococcus CC9902	uncultured bacterium	2	4576	CLZ223	12	23	20
Bacteria	Cyanobacteriota	Cyanobacteriia	Synechococcales	Cyanobiaceae	Prochlorococcus MIT9313	unidentified marine bacterioplankton	1	4576	CLZ223	12	23	20
Bacteria	Cyanobacteriota	Cyanobacteriia	Synechococcales	Cyanobiaceae	Synechococcus CC9902	unidentified marine bacterioplankton	1	4576	CLZ223	12	23	20
Bacteria	Pseudomonadota	Alphaproteobacteria	Thalassobaculales	Incertae Sedis	Incertae Sedis	uncultured bacterium	1	4576	CLZ223	12	23	20
Bacteria	Pseudomonadota	Alphaproteobacteria	Thalassobaculales	Nisaeaceae	OM75 clade	OM75 clade	13	4576	CLZ223	12	23	20
Bacteria	Pseudomonadota	Alphaproteobacteria	Thalassobaculales	Nisaeaceae	OM75 clade	uncultured alpha proteobacterium HF0130_20P23	1	4576	CLZ223	12	23	20
Bacteria	Verrucomicrobiota	Verrucomicrobiia	Verrucomicrobiales	DEV007	Incertae Sedis	Incertae Sedis	7	4576	CLZ223	12	23	20
Bacteria	Verrucomicrobiota	Verrucomicrobiia	Verrucomicrobiales	DEV007	Incertae Sedis	uncultured bacterium	1	4576	CLZ223	12	23	20
Bacteria	Verrucomicrobiota	Verrucomicrobiia	Verrucomicrobiales	Rubritaleaceae	Roseibacillus	uncultured bacterium	1	4576	CLZ223	12	23	20
Bacteria	Actinomycetota	Acidimicrobiia	Acidimicrobiia	Acidimicrobiia	Acidimicrobiia	Acidimicrobiia	12	6670	CLZ221	12	23	65
Bacteria	Actinomycetota	Actinomycetota	Actinomycetota	Actinomycetota	Actinomycetota	Actinomycetota	1	6670	CLZ221	12	23	65
Bacteria	Pseudomonadota	Alphaproteobacteria	Alphaproteobacteria	Alphaproteobacteria	Alphaproteobacteria	Alphaproteobacteria	96	6670	CLZ221	12	23	65
Archaea	Archaea	Archaea	Archaea	Archaea	Archaea	Archaea	1	6670	CLZ221	12	23	65
Bacteria	Bacteria	Bacteria	Bacteria	Bacteria	Bacteria	Bacteria	321	6670	CLZ221	12	23	65
Bacteria	Bacteroidota	Bacteroidia	Bacteroidia	Bacteroidia	Bacteroidia	Bacteroidia	1	6670	CLZ221	12	23	65
Bacteria	Cyanobacteriota	Cyanobacteriia	Cyanobacteriia	Cyanobacteriia	Cyanobacteriia	Cyanobacteriia	65	6670	CLZ221	12	23	65
Bacteria	Pseudomonadota	Gammaproteobacteria	Gammaproteobacteria	Gammaproteobacteria	Gammaproteobacteria	Gammaproteobacteria	61	6670	CLZ221	12	23	65
Bacteria	Pseudomonadota	Pseudomonadota	Pseudomonadota	Pseudomonadota	Pseudomonadota	Pseudomonadota	57	6670	CLZ221	12	23	65
Archaea	Thermoplasmatota	Thermoplasmata	Thermoplasmata	Thermoplasmata	Thermoplasmata	Thermoplasmata	1	6670	CLZ221	12	23	65
Bacteria	Bdellovibrionota	Oligoflexia	053A03-B-DI-P58	Incertae Sedis	Incertae Sedis	uncultured bacterium	1	6670	CLZ221	12	23	65
Bacteria	Actinomycetota	Acidimicrobiia	Actinomarinales	Actinomarinaceae	Candidatus Actinomarina	Candidatus Actinomarina	158	6670	CLZ221	12	23	65
Bacteria	Actinomycetota	Acidimicrobiia	Actinomarinales	Actinomarinaceae	Candidatus Actinomarina	uncultured bacterium	77	6670	CLZ221	12	23	65
Bacteria	Actinomycetota	Acidimicrobiia	Actinomarinales	Actinomarinaceae	Candidatus Actinomarina	marine metagenome	14	6670	CLZ221	12	23	65
Bacteria	Actinomycetota	Acidimicrobiia	Actinomarinales	Actinomarinaceae	Candidatus Actinomarina	uncultured SAR432 cluster actinobacterium	2	6670	CLZ221	12	23	65
Bacteria	Actinomycetota	Acidimicrobiia	Actinomarinales	Actinomarinaceae	Candidatus Actinomarina	uncultured marine bacterium	1	6670	CLZ221	12	23	65
Bacteria	Actinomycetota	Acidimicrobiia	Actinomarinales	Actinomarinaceae	Candidatus Actinomarina	uncultured actinobacterium	1	6670	CLZ221	12	23	65
Bacteria	Actinomycetota	Acidimicrobiia	Actinomarinales	Actinomarinaceae	Candidatus Actinomarina	Candidatus Actinomarina minuta	1	6670	CLZ221	12	23	65
Bacteria	Actinomycetota	Acidimicrobiia	Actinomarinales	Actinomarinaceae	Candidatus Actinomarina	metagenome	1	6670	CLZ221	12	23	65
Bacteria	Actinomycetota	Acidimicrobiia	Actinomarinales	Incertae Sedis	Incertae Sedis	Incertae Sedis	1	6670	CLZ221	12	23	65
Bacteria	Verrucomicrobiota	Verrucomicrobiia	Arctic97B-4 marine group	Incertae Sedis	Incertae Sedis	Incertae Sedis	15	6670	CLZ221	12	23	65
Bacteria	Verrucomicrobiota	Verrucomicrobiia	Arctic97B-4 marine group	Incertae Sedis	Incertae Sedis	marine metagenome	2	6670	CLZ221	12	23	65
Bacteria	Verrucomicrobiota	Verrucomicrobiia	Arctic97B-4 marine group	Incertae Sedis	Incertae Sedis	uncultured bacterium	1	6670	CLZ221	12	23	65
Bacteria	Verrucomicrobiota	Verrucomicrobiia	Arctic97B-4 marine group	Incertae Sedis	Incertae Sedis	uncultured verrucomicrobium HF0070_15G23	1	6670	CLZ221	12	23	65
Bacteria	Pseudomonadota	Gammaproteobacteria	Arenicellales	Arenicellaceae	Incertae Sedis	uncultured bacterium	2	6670	CLZ221	12	23	65
Bacteria	Pseudomonadota	Alphaproteobacteria	AT-s3-44	Incertae Sedis	Incertae Sedis	uncultured bacterium	3	6670	CLZ221	12	23	65
Bacteria	Bacillota	Bacilli	Bacillales	Bacillaceae	Bacillus	Bacillus sp. SIT16	4	6670	CLZ221	12	23	65
Bacteria	Bacillota	Bacilli	Bacillales	Bacillaceae	Peribacillus	Bacillus sp. Marseille-P2600	1	6670	CLZ221	12	23	65
Bacteria	Bdellovibrionota	Bacteriovoracia	Bacteriovoracales	Bacteriovoracaceae	Incertae Sedis	Incertae Sedis	8	6670	CLZ221	12	23	65
Bacteria	Bdellovibrionota	Bacteriovoracia	Bacteriovoracales	Bacteriovoracaceae	Incertae Sedis	marine metagenome	1	6670	CLZ221	12	23	65
Bacteria	Bdellovibrionota	Bdellovibrionia	Bdellovibrionales	Pseudobdellovibrionaceae	OM27 clade	OM27 clade	4	6670	CLZ221	12	23	65
Bacteria	Bdellovibrionota	Bdellovibrionia	Bdellovibrionales	Pseudobdellovibrionaceae	OM27 clade	uncultured delta proteobacterium	2	6670	CLZ221	12	23	65
Bacteria	Bdellovibrionota	Bdellovibrionia	Bdellovibrionales	Pseudobdellovibrionaceae	OM27 clade	uncultured marine bacterium	1	6670	CLZ221	12	23	65
Bacteria	Pseudomonadota	Gammaproteobacteria	Beggiatoales	Leucotrichaceae	Incertae Sedis	uncultured bacterium	3	6670	CLZ221	12	23	65
Bacteria	Myxococcota	Polyangiia	Blfdi19	Incertae Sedis	Incertae Sedis	uncultured bacterium	2	6670	CLZ221	12	23	65
Bacteria	Thermodesulfobacteriota	Desulfuromonadia	Bradymonadales	Incertae Sedis	Incertae Sedis	uncultured bacterium	1	6670	CLZ221	12	23	65
Bacteria	Pseudomonadota	Gammaproteobacteria	Burkholderiales	Burkholderiales	Burkholderiales	Burkholderiales	2	6670	CLZ221	12	23	65
Bacteria	Pseudomonadota	Gammaproteobacteria	Burkholderiales	Burkholderiaceae	Burkholderia-Caballeronia-Paraburkholderia	Burkholderia-Caballeronia-Paraburkholderia	1	6670	CLZ221	12	23	65
Bacteria	Pseudomonadota	Gammaproteobacteria	Burkholderiales	MWH-UniP1 aquatic group	Incertae Sedis	uncultured bacterium	1	6670	CLZ221	12	23	65
Bacteria	Pseudomonadota	Gammaproteobacteria	Burkholderiales	Nitrosomonadaceae	Nitrosomonadaceae	Nitrosomonadaceae	3	6670	CLZ221	12	23	65
Bacteria	Pseudomonadota	Gammaproteobacteria	Burkholderiales	Nitrosomonadaceae	mle1-7	uncultured bacterium	1	6670	CLZ221	12	23	65
Bacteria	Pseudomonadota	Gammaproteobacteria	Burkholderiales	Nitrosomonadaceae	IS-44	IS-44	1	6670	CLZ221	12	23	65
Bacteria	Patescibacteria	ABY1	Candidatus Kuenenbacteria	Incertae Sedis	Incertae Sedis	uncultured bacterium	1	6670	CLZ221	12	23	65
Bacteria	Patescibacteria	Gracilibacteria	Candidatus Peregrinibacteria	Incertae Sedis	Incertae Sedis	uncultured bacterium	1	6670	CLZ221	12	23	65
Bacteria	Bacteroidota	Bacteroidia	Chitinophagales	Chitinophagaceae	Taibaiella	Taibaiella	1	6670	CLZ221	12	23	65
Bacteria	Bacteroidota	Bacteroidia	Chitinophagales	Saprospiraceae	Aureispira	Aureispira	1	6670	CLZ221	12	23	65
Bacteria	Chlamydiota	Chlamydiia	Chlamydiales	cvE6	Incertae Sedis	Incertae Sedis	1	6670	CLZ221	12	23	65
Bacteria	Chlamydiota	Chlamydiia	Chlamydiales	Simkaniaceae	Simkaniaceae	Simkaniaceae	1	6670	CLZ221	12	23	65
Bacteria	Cyanobacteriota	Cyanobacteriia	Chloroplast	Incertae Sedis	Incertae Sedis	Incertae Sedis	210	6670	CLZ221	12	23	65
Bacteria	Cyanobacteriota	Cyanobacteriia	Chloroplast	Incertae Sedis	Incertae Sedis	uncultured marine eukaryote	16	6670	CLZ221	12	23	65
Bacteria	Cyanobacteriota	Cyanobacteriia	Chloroplast	Incertae Sedis	Incertae Sedis	uncultured bacterium	3	6670	CLZ221	12	23	65
Bacteria	Cyanobacteriota	Cyanobacteriia	Chloroplast	Incertae Sedis	Incertae Sedis	Coccomyxa sp. LA000219	1	6670	CLZ221	12	23	65
Bacteria	Cyanobacteriota	Cyanobacteriia	Chloroplast	Incertae Sedis	Incertae Sedis	Phaeocystis antarctica	1	6670	CLZ221	12	23	65
Bacteria	Cyanobacteriota	Cyanobacteriia	Chloroplast	Incertae Sedis	Incertae Sedis	uncultured phototrophic eukaryote	1	6670	CLZ221	12	23	65
Bacteria	Cyanobacteriota	Cyanobacteriia	Chloroplast	Incertae Sedis	Incertae Sedis	uncultured cyanobacterium	1	6670	CLZ221	12	23	65
Bacteria	Pseudomonadota	Gammaproteobacteria	Coxiellales	Coxiellaceae	Coxiella	uncultured bacterium	4	6670	CLZ221	12	23	65
Bacteria	Pseudomonadota	Gammaproteobacteria	Coxiellales	Coxiellaceae	Coxiella	uncultured Legionellales bacterium	1	6670	CLZ221	12	23	65
Bacteria	Pseudomonadota	Gammaproteobacteria	Coxiellales	Coxiellaceae	Coxiella	Coxiella	1	6670	CLZ221	12	23	65
Bacteria	Pseudomonadota	Gammaproteobacteria	Coxiellales	Coxiellaceae	Coxiella	uncultured marine bacterium	1	6670	CLZ221	12	23	65
Bacteria	Cyanobacteriota	Cyanobacteriia	Cyanobacteriales	Cyanobacteriales	Cyanobacteriales	Cyanobacteriales	1	6670	CLZ221	12	23	65
Bacteria	Bacteroidota	Bacteroidia	Cytophagales	Cytophagales	Cytophagales	Cytophagales	1	6670	CLZ221	12	23	65
Bacteria	Bacteroidota	Bacteroidia	Cytophagales	Cyclobacteriaceae	Marinoscillum	Marinoscillum	51	6670	CLZ221	12	23	65
Bacteria	Bacteroidota	Bacteroidia	Cytophagales	Cyclobacteriaceae	Marinoscillum	marine metagenome	8	6670	CLZ221	12	23	65
Bacteria	Bacteroidota	Bacteroidia	Cytophagales	Cyclobacteriaceae	Marinoscillum	uncultured marine bacterium	4	6670	CLZ221	12	23	65
Bacteria	Bacteroidota	Bacteroidia	Cytophagales	Cyclobacteriaceae	Incertae Sedis	uncultured Bacteroidetes bacterium	1	6670	CLZ221	12	23	65
Bacteria	Bacteroidota	Bacteroidia	Cytophagales	Cyclobacteriaceae	Incertae Sedis	uncultured organism	1	6670	CLZ221	12	23	65
Bacteria	Bacteroidota	Bacteroidia	Cytophagales	Cyclobacteriaceae	Marinoscillum	uncultured bacterium	1	6670	CLZ221	12	23	65
Bacteria	Dadabacteria	Dadabacteriia	Dadabacteriales	Incertae Sedis	CSP1-2	CSP1-2	3	6670	CLZ221	12	23	65
Bacteria	Dadabacteria	Dadabacteriia	Dadabacteriales	Incertae Sedis	CSP1-2	metagenome	1	6670	CLZ221	12	23	65
Bacteria	Dadabacteria	Dadabacteriia	Dadabacteriales	Incertae Sedis	CSP1-2	uncultured bacterium	1	6670	CLZ221	12	23	65
Bacteria	Pseudomonadota	Alphaproteobacteria	Defluviicoccales	Incertae Sedis	Incertae Sedis	Incertae Sedis	15	6670	CLZ221	12	23	65
Bacteria	Pseudomonadota	Alphaproteobacteria	Defluviicoccales	Incertae Sedis	Incertae Sedis	uncultured bacterium	7	6670	CLZ221	12	23	65
Bacteria	Pseudomonadota	Alphaproteobacteria	Defluviicoccales	Incertae Sedis	Incertae Sedis	marine metagenome	1	6670	CLZ221	12	23	65
Bacteria	Pseudomonadota	Gammaproteobacteria	Ectothiorhodospirales	Ectothiorhodospiraceae	Incertae Sedis	marine metagenome	6	6670	CLZ221	12	23	65
Bacteria	Pseudomonadota	Gammaproteobacteria	Ectothiorhodospirales	Ectothiorhodospiraceae	Incertae Sedis	Incertae Sedis	5	6670	CLZ221	12	23	65
Bacteria	Pseudomonadota	Gammaproteobacteria	Ectothiorhodospirales	Ectothiorhodospiraceae	Incertae Sedis	uncultured bacterium	4	6670	CLZ221	12	23	65
Bacteria	Pseudomonadota	Gammaproteobacteria	Ectothiorhodospirales	Ectothiorhodospiraceae	Incertae Sedis	uncultured marine bacterium	1	6670	CLZ221	12	23	65
Bacteria	Pseudomonadota	Gammaproteobacteria	Enterobacterales	Enterobacterales	Enterobacterales	Enterobacterales	1	6670	CLZ221	12	23	65
Bacteria	Pseudomonadota	Gammaproteobacteria	Enterobacterales	Alteromonadaceae	Alteromonadaceae	Alteromonadaceae	1	6670	CLZ221	12	23	65
Bacteria	Pseudomonadota	Gammaproteobacteria	Enterobacterales	Alteromonadaceae	Alteromonas	Alteromonas	1	6670	CLZ221	12	23	65
Bacteria	Pseudomonadota	Gammaproteobacteria	Enterobacterales	Enterobacteriaceae	Escherichia-Shigella	Escherichia-Shigella	1	6670	CLZ221	12	23	65
Bacteria	Pseudomonadota	Gammaproteobacteria	Enterobacterales	Enterobacteriaceae	Escherichia-Shigella	Shigella dysenteriae 1617	1	6670	CLZ221	12	23	65
Bacteria	Pseudomonadota	Gammaproteobacteria	Enterobacterales	Kangiellaceae	Pleionea	Pleionea	1	6670	CLZ221	12	23	65
Bacteria	Pseudomonadota	Gammaproteobacteria	Enterobacterales	Pseudoalteromonadaceae	Pseudoalteromonas	Pseudoalteromonas	1	6670	CLZ221	12	23	65
Bacteria	Pseudomonadota	Gammaproteobacteria	Enterobacterales	Vibrionaceae	Vibrio	Vibrio	5	6670	CLZ221	12	23	65
Bacteria	Pseudomonadota	Gammaproteobacteria	Enterobacterales	Vibrionaceae	Vibrionaceae	Vibrionaceae	4	6670	CLZ221	12	23	65
Bacteria	Pseudomonadota	Gammaproteobacteria	Enterobacterales	Vibrionaceae	Veronia	Enterovibrio pacificus	2	6670	CLZ221	12	23	65
Bacteria	Pseudomonadota	Gammaproteobacteria	Enterobacterales	Vibrionaceae	Paraphotobacterium	Paraphotobacterium	1	6670	CLZ221	12	23	65
Bacteria	Pseudomonadota	Gammaproteobacteria	Enterobacterales	Vibrionaceae	Vibrio	uncultured marine bacterium	1	6670	CLZ221	12	23	65
Bacteria	Pseudomonadota	Gammaproteobacteria	Enterobacterales	Vibrionaceae	Photobacterium	Photobacterium	1	6670	CLZ221	12	23	65
Bacteria	Pseudomonadota	Gammaproteobacteria	EPR3968-O8a-Bc78	Incertae Sedis	Incertae Sedis	uncultured marine bacterium	2	6670	CLZ221	12	23	65
Bacteria	Bacteroidota	Bacteroidia	Flavobacteriales	Flavobacteriales	Flavobacteriales	Flavobacteriales	10	6670	CLZ221	12	23	65
Bacteria	Bacteroidota	Bacteroidia	Flavobacteriales	Crocinitomicaceae	Crocinitomicaceae	Crocinitomicaceae	2	6670	CLZ221	12	23	65
Bacteria	Bacteroidota	Bacteroidia	Flavobacteriales	Crocinitomicaceae	Fluviicola	Fluviicola	1	6670	CLZ221	12	23	65
Bacteria	Bacteroidota	Bacteroidia	Flavobacteriales	Cryomorphaceae	Incertae Sedis	Incertae Sedis	5	6670	CLZ221	12	23	65
Bacteria	Bacteroidota	Bacteroidia	Flavobacteriales	Cryomorphaceae	NS10 marine group	NS10 marine group	3	6670	CLZ221	12	23	65
Bacteria	Bacteroidota	Bacteroidia	Flavobacteriales	Cryomorphaceae	Cryomorphaceae	Cryomorphaceae	1	6670	CLZ221	12	23	65
Bacteria	Bacteroidota	Bacteroidia	Flavobacteriales	Cryomorphaceae	Incertae Sedis	uncultured bacterium	1	6670	CLZ221	12	23	65
Bacteria	Bacteroidota	Bacteroidia	Flavobacteriales	Flavobacteriaceae	NS2b marine group	NS2b marine group	32	6670	CLZ221	12	23	65
Bacteria	Bacteroidota	Bacteroidia	Flavobacteriales	Flavobacteriaceae	Flavobacteriaceae	Flavobacteriaceae	30	6670	CLZ221	12	23	65
Bacteria	Bacteroidota	Bacteroidia	Flavobacteriales	Flavobacteriaceae	NS5 marine group	NS5 marine group	26	6670	CLZ221	12	23	65
Bacteria	Bacteroidota	Bacteroidia	Flavobacteriales	Flavobacteriaceae	NS4 marine group	NS4 marine group	20	6670	CLZ221	12	23	65
Bacteria	Bacteroidota	Bacteroidia	Flavobacteriales	Flavobacteriaceae	NS4 marine group	uncultured bacterium	7	6670	CLZ221	12	23	65
Bacteria	Bacteroidota	Bacteroidia	Flavobacteriales	Flavobacteriaceae	NS4 marine group	marine metagenome	3	6670	CLZ221	12	23	65
Bacteria	Bacteroidota	Bacteroidia	Flavobacteriales	Flavobacteriaceae	NS5 marine group	uncultured bacterium	3	6670	CLZ221	12	23	65
Bacteria	Bacteroidota	Bacteroidia	Flavobacteriales	Flavobacteriaceae	NS2b marine group	uncultured bacterium	2	6670	CLZ221	12	23	65
Bacteria	Bacteroidota	Bacteroidia	Flavobacteriales	Flavobacteriaceae	NS2b marine group	marine metagenome	2	6670	CLZ221	12	23	65
Bacteria	Bacteroidota	Bacteroidia	Flavobacteriales	Flavobacteriaceae	NS2b marine group	uncultured marine bacterium	1	6670	CLZ221	12	23	65
Bacteria	Bacteroidota	Bacteroidia	Flavobacteriales	Flavobacteriaceae	Pseudotenacibaculum	Pseudotenacibaculum	1	6670	CLZ221	12	23	65
Bacteria	Bacteroidota	Bacteroidia	Flavobacteriales	Flavobacteriaceae	NS5 marine group	marine metagenome	1	6670	CLZ221	12	23	65
Bacteria	Bacteroidota	Bacteroidia	Flavobacteriales	Flavobacteriaceae	Incertae Sedis	uncultured bacterium	1	6670	CLZ221	12	23	65
Bacteria	Bacteroidota	Bacteroidia	Flavobacteriales	Flavobacteriaceae	Winogradskyella	Winogradskyella	1	6670	CLZ221	12	23	65
Bacteria	Bacteroidota	Bacteroidia	Flavobacteriales	NS7 marine group	Incertae Sedis	Incertae Sedis	2	6670	CLZ221	12	23	65
Bacteria	Bacteroidota	Bacteroidia	Flavobacteriales	NS9 marine group	Incertae Sedis	Incertae Sedis	64	6670	CLZ221	12	23	65
Bacteria	Bacteroidota	Bacteroidia	Flavobacteriales	NS9 marine group	Incertae Sedis	uncultured marine bacterium	20	6670	CLZ221	12	23	65
Bacteria	Bacteroidota	Bacteroidia	Flavobacteriales	NS9 marine group	Incertae Sedis	uncultured bacterium	6	6670	CLZ221	12	23	65
Bacteria	Bacteroidota	Bacteroidia	Flavobacteriales	Schleiferiaceae	Incertae Sedis	uncultured bacterium	1	6670	CLZ221	12	23	65
Bacteria	Bacteroidota	Bacteroidia	Flavobacteriales	Weeksellaceae	Weeksellaceae	Weeksellaceae	1	6670	CLZ221	12	23	65
Bacteria	Pseudomonadota	Gammaproteobacteria	Ga0077536	Incertae Sedis	Incertae Sedis	Incertae Sedis	2	6670	CLZ221	12	23	65
Bacteria	Pseudomonadota	Gammaproteobacteria	Gammaproteobacteria Incertae Sedis	Unknown Family	Incertae Sedis	uncultured marine bacterium	1	6670	CLZ221	12	23	65
Bacteria	Thermodesulfobacteriota	Desulfuromonadia	Geobacterales	Geobacteraceae	Incertae Sedis	uncultured bacterium	1	6670	CLZ221	12	23	65
Bacteria	Myxococcota	Polyangiia	Haliangiales	Haliangiaceae	Incertae Sedis	uncultured delta proteobacterium	1	6670	CLZ221	12	23	65
Bacteria	Pseudomonadota	Gammaproteobacteria	HOC36	Incertae Sedis	Incertae Sedis	Incertae Sedis	56	6670	CLZ221	12	23	65
Bacteria	Pseudomonadota	Alphaproteobacteria	Holosporales	Holosporaceae	Incertae Sedis	uncultured organism	2	6670	CLZ221	12	23	65
Bacteria	Pseudomonadota	Alphaproteobacteria	Hyphomicrobiales	Beijerinckiaceae	Methylobacterium	Methylobacterium sp. Leaf361	1	6670	CLZ221	12	23	65
Bacteria	Pseudomonadota	Alphaproteobacteria	Hyphomicrobiales	Rhizobiaceae	Rhizobiaceae	Rhizobiaceae	1	6670	CLZ221	12	23	65
Bacteria	Pseudomonadota	Alphaproteobacteria	Hyphomicrobiales	Rhizobiaceae	Fulvimarina	Fulvimarina pelagi HTCC2506	1	6670	CLZ221	12	23	65
Bacteria	Pseudomonadota	Alphaproteobacteria	Hyphomicrobiales	Stappiaceae	Incertae Sedis	uncultured bacterium	1	6670	CLZ221	12	23	65
Bacteria	Actinomycetota	MB-A2-108	Incertae Sedis	Incertae Sedis	Incertae Sedis	Incertae Sedis	1	6670	CLZ221	12	23	65
Bacteria	Candidatus Eremiobacterota	Eremiobacteria	Incertae Sedis	Incertae Sedis	Incertae Sedis	marine metagenome	4	6670	CLZ221	12	23	65
Bacteria	Candidatus Eremiobacterota	Eremiobacteria	Incertae Sedis	Incertae Sedis	Incertae Sedis	Incertae Sedis	2	6670	CLZ221	12	23	65
Bacteria	Chloroflexota	JG30-KF-CM66	Incertae Sedis	Incertae Sedis	Incertae Sedis	marine metagenome	2	6670	CLZ221	12	23	65
Bacteria	Gemmatimonadota	BD2-11 terrestrial group	Incertae Sedis	Incertae Sedis	Incertae Sedis	Incertae Sedis	1	6670	CLZ221	12	23	65
Bacteria	Gemmatimonadota	BD2-11 terrestrial group	Incertae Sedis	Incertae Sedis	Incertae Sedis	uncultured marine microorganism	1	6670	CLZ221	12	23	65
Bacteria	Margulisbacteria	Incertae Sedis	Incertae Sedis	Incertae Sedis	Incertae Sedis	Incertae Sedis	10	6670	CLZ221	12	23	65
Bacteria	Margulisbacteria	Incertae Sedis	Incertae Sedis	Incertae Sedis	Incertae Sedis	uncultured bacterium	2	6670	CLZ221	12	23	65
Bacteria	Margulisbacteria	Incertae Sedis	Incertae Sedis	Incertae Sedis	Incertae Sedis	marine metagenome	2	6670	CLZ221	12	23	65
Bacteria	Margulisbacteria	Incertae Sedis	Incertae Sedis	Incertae Sedis	Incertae Sedis	uncultured marine cyanobacterium	1	6670	CLZ221	12	23	65
Bacteria	Marinimicrobia SAR406 clade	Incertae Sedis	Incertae Sedis	Incertae Sedis	Incertae Sedis	Incertae Sedis	300	6670	CLZ221	12	23	65
Bacteria	Marinimicrobia SAR406 clade	Incertae Sedis	Incertae Sedis	Incertae Sedis	Incertae Sedis	uncultured bacterium	79	6670	CLZ221	12	23	65
Bacteria	Marinimicrobia SAR406 clade	Incertae Sedis	Incertae Sedis	Incertae Sedis	Incertae Sedis	uncultured marine bacterium	13	6670	CLZ221	12	23	65
Bacteria	Marinimicrobia SAR406 clade	Incertae Sedis	Incertae Sedis	Incertae Sedis	Incertae Sedis	marine metagenome	9	6670	CLZ221	12	23	65
Bacteria	Marinimicrobia SAR406 clade	Incertae Sedis	Incertae Sedis	Incertae Sedis	Incertae Sedis	uncultured Candidatus Marinimicrobia bacterium	3	6670	CLZ221	12	23	65
Bacteria	Marinimicrobia SAR406 clade	Incertae Sedis	Incertae Sedis	Incertae Sedis	Incertae Sedis	metagenome	1	6670	CLZ221	12	23	65
Bacteria	NB1-j	Incertae Sedis	Incertae Sedis	Incertae Sedis	Incertae Sedis	uncultured delta proteobacterium	1	6670	CLZ221	12	23	65
Bacteria	PAUC34f	Incertae Sedis	Incertae Sedis	Incertae Sedis	Incertae Sedis	Incertae Sedis	2	6670	CLZ221	12	23	65
Bacteria	PAUC34f	Incertae Sedis	Incertae Sedis	Incertae Sedis	Incertae Sedis	uncultured bacterium HF0130_06E03	1	6670	CLZ221	12	23	65
Bacteria	Planctomycetota	OM190	Incertae Sedis	Incertae Sedis	Incertae Sedis	uncultured Planctomycetaceae bacterium	1	6670	CLZ221	12	23	65
Bacteria	Planctomycetota	OM190	Incertae Sedis	Incertae Sedis	Incertae Sedis	Incertae Sedis	1	6670	CLZ221	12	23	65
Bacteria	Planctomycetota	Pla3 lineage	Incertae Sedis	Incertae Sedis	Incertae Sedis	Incertae Sedis	2	6670	CLZ221	12	23	65
Bacteria	Pseudomonadota	Alphaproteobacteria	Incertae Sedis	Incertae Sedis	Incertae Sedis	Incertae Sedis	5	6670	CLZ221	12	23	65
Bacteria	Pseudomonadota	Alphaproteobacteria	Incertae Sedis	Incertae Sedis	Incertae Sedis	uncultured bacterium	4	6670	CLZ221	12	23	65
Bacteria	Pseudomonadota	Alphaproteobacteria	Incertae Sedis	Incertae Sedis	Incertae Sedis	metagenome	1	6670	CLZ221	12	23	65
Bacteria	SAR324 cladeMarine group B	Incertae Sedis	Incertae Sedis	Incertae Sedis	Candidatus Nitrosoarchaeum	Candidatus Nitrosoarchaeum	79	6670	CLZ221	12	23	65
Bacteria	SAR324 cladeMarine group B	Incertae Sedis	Incertae Sedis	Incertae Sedis	Candidatus Nitrosoarchaeum	uncultured bacterium	60	6670	CLZ221	12	23	65
Bacteria	SAR324 cladeMarine group B	Incertae Sedis	Incertae Sedis	Incertae Sedis	Candidatus Nitrosoarchaeum	metagenome	1	6670	CLZ221	12	23	65
Archaea	Thermoplasmatota	Thermoplasmata	Incertae Sedis	Incertae Sedis	Marine Group III	Marine Group III	57	6670	CLZ221	12	23	65
Archaea	Thermoplasmatota	Thermoplasmata	Incertae Sedis	Incertae Sedis	Marine Group III	marine metagenome	2	6670	CLZ221	12	23	65
Bacteria	Patescibacteria	Gracilibacteria	JGI 0000069-P22	Incertae Sedis	Incertae Sedis	marine metagenome	1	6670	CLZ221	12	23	65
Bacteria	Bacillota	Bacilli	Lactobacillales	Lactobacillaceae	Leuconostoc	Leuconostoc mesenteroides	1	6670	CLZ221	12	23	65
Bacteria	Pseudomonadota	Gammaproteobacteria	Legionellales	Legionellaceae	Legionella	Legionella pneumophila subsp. pneumophila str. Thunder Bay	10	6670	CLZ221	12	23	65
Archaea	Thermoplasmatota	Thermoplasmata	Marine Group II	Incertae Sedis	Incertae Sedis	Incertae Sedis	243	6670	CLZ221	12	23	65
Archaea	Thermoplasmatota	Thermoplasmata	Marine Group II	Incertae Sedis	Incertae Sedis	uncultured archaeon	97	6670	CLZ221	12	23	65
Archaea	Thermoplasmatota	Thermoplasmata	Marine Group II	Incertae Sedis	Incertae Sedis	uncultured marine group II euryarchaeote HF70_59C08	8	6670	CLZ221	12	23	65
Archaea	Thermoplasmatota	Thermoplasmata	Marine Group II	Incertae Sedis	Incertae Sedis	marine metagenome	6	6670	CLZ221	12	23	65
Archaea	Thermoplasmatota	Thermoplasmata	Marine Group II	Incertae Sedis	Incertae Sedis	uncultured marine archaeon	6	6670	CLZ221	12	23	65
Archaea	Thermoplasmatota	Thermoplasmata	Marine Group II	Incertae Sedis	Incertae Sedis	metagenome	3	6670	CLZ221	12	23	65
Archaea	Thermoplasmatota	Thermoplasmata	Marine Group II	Incertae Sedis	Incertae Sedis	uncultured marine group II euryarchaeote KM3-72-G3	2	6670	CLZ221	12	23	65
Archaea	Thermoplasmatota	Thermoplasmata	Marine Group II	Incertae Sedis	Incertae Sedis	uncultured marine group II euryarchaeote HF200_50D06	2	6670	CLZ221	12	23	65
Archaea	Thermoplasmatota	Thermoplasmata	Marine Group II	Incertae Sedis	Incertae Sedis	uncultured marine group II euryarchaeote	1	6670	CLZ221	12	23	65
Archaea	Thermoplasmatota	Thermoplasmata	Marine Group II	Incertae Sedis	Incertae Sedis	uncultured marine group II euryarchaeote HF200_49H12	1	6670	CLZ221	12	23	65
Bacteria	Pseudomonadota	Alphaproteobacteria	Micavibrionales	Micavibrionaceae	Incertae Sedis	uncultured marine bacterium	1	6670	CLZ221	12	23	65
Bacteria	Actinomycetota	Acidimicrobiia	Microtrichales	Microtrichales	Microtrichales	Microtrichales	8	6670	CLZ221	12	23	65
Bacteria	Actinomycetota	Acidimicrobiia	Microtrichales	Ilumatobacteraceae	Incertae Sedis	uncultured actinobacterium	1	6670	CLZ221	12	23	65
Bacteria	Actinomycetota	Acidimicrobiia	Microtrichales	Microtrichaceae	Sva0996 marine group	Sva0996 marine group	128	6670	CLZ221	12	23	65
Bacteria	Actinomycetota	Acidimicrobiia	Microtrichales	Microtrichaceae	Sva0996 marine group	marine metagenome	9	6670	CLZ221	12	23	65
Bacteria	Actinomycetota	Acidimicrobiia	Microtrichales	Microtrichaceae	Sva0996 marine group	uncultured bacterium	7	6670	CLZ221	12	23	65
Bacteria	Actinomycetota	Acidimicrobiia	Microtrichales	Microtrichaceae	Microtrichaceae	Microtrichaceae	4	6670	CLZ221	12	23	65
Bacteria	Myxococcota	Myxococcia	Myxococcales	Myxococcaceae	P3OB-42	uncultured bacterium	3	6670	CLZ221	12	23	65
Bacteria	Myxococcota	Myxococcia	Myxococcales	Myxococcaceae	P3OB-42	P3OB-42	3	6670	CLZ221	12	23	65
Archaea	Thermoproteota	Nitrososphaeria	Nitrosopumilales	Nitrosopumilaceae	Candidatus Nitrosopelagicus	Candidatus Nitrosopelagicus	131	6670	CLZ221	12	23	65
Archaea	Thermoproteota	Nitrososphaeria	Nitrosopumilales	Nitrosopumilaceae	Candidatus Nitrosopelagicus	marine metagenome	15	6670	CLZ221	12	23	65
Archaea	Thermoproteota	Nitrososphaeria	Nitrosopumilales	Nitrosopumilaceae	Candidatus Nitrosopelagicus	uncultured archaeon	3	6670	CLZ221	12	23	65
Bacteria	Nitrospinota	Nitrospinia	Nitrospinales	Nitrospinaceae	LS-NOB	uncultured bacterium	1	6670	CLZ221	12	23	65
Bacteria	Bdellovibrionota	Oligoflexia	Oligoflexales	Oligoflexaceae	Incertae Sedis	uncultured bacterium	6	6670	CLZ221	12	23	65
Bacteria	Bdellovibrionota	Oligoflexia	Oligoflexales	Oligoflexaceae	Incertae Sedis	Incertae Sedis	3	6670	CLZ221	12	23	65
Bacteria	Bdellovibrionota	Oligoflexia	Oligoflexales	Oligoflexaceae	Oligoflexaceae	Oligoflexaceae	1	6670	CLZ221	12	23	65
Bacteria	Bdellovibrionota	Oligoflexia	Oligoflexales	Oligoflexaceae	Incertae Sedis	metagenome	1	6670	CLZ221	12	23	65
Bacteria	Verrucomicrobiota	Verrucomicrobiia	Opitutales	Puniceicoccaceae	MB11C04 marine group	MB11C04 marine group	6	6670	CLZ221	12	23	65
Bacteria	Verrucomicrobiota	Verrucomicrobiia	Opitutales	Puniceicoccaceae	MB11C04 marine group	uncultured bacterium	2	6670	CLZ221	12	23	65
Bacteria	Verrucomicrobiota	Verrucomicrobiia	Opitutales	Puniceicoccaceae	MB11C04 marine group	uncultured marine microorganism	1	6670	CLZ221	12	23	65
Bacteria	Verrucomicrobiota	Verrucomicrobiia	Opitutales	Puniceicoccaceae	MB11C04 marine group	marine metagenome	1	6670	CLZ221	12	23	65
Bacteria	Pseudomonadota	Alphaproteobacteria	Parvibaculales	OCS116 clade	Incertae Sedis	Incertae Sedis	108	6670	CLZ221	12	23	65
Bacteria	Pseudomonadota	Alphaproteobacteria	Parvibaculales	OCS116 clade	Incertae Sedis	uncultured marine bacterium	7	6670	CLZ221	12	23	65
Bacteria	Pseudomonadota	Alphaproteobacteria	Parvibaculales	OCS116 clade	Incertae Sedis	uncultured bacterium	4	6670	CLZ221	12	23	65
Bacteria	Pseudomonadota	Alphaproteobacteria	Parvibaculales	OCS116 clade	Incertae Sedis	uncultured Alphaproteobacteria bacterium	2	6670	CLZ221	12	23	65
Bacteria	Thermodesulfobacteriota	Desulfuromonadia	PB19	Incertae Sedis	Incertae Sedis	Incertae Sedis	6	6670	CLZ221	12	23	65
Bacteria	Thermodesulfobacteriota	Desulfuromonadia	PB19	Incertae Sedis	Incertae Sedis	uncultured marine bacterium	2	6670	CLZ221	12	23	65
Bacteria	Thermodesulfobacteriota	Desulfuromonadia	PB19	Incertae Sedis	Incertae Sedis	uncultured bacterium	2	6670	CLZ221	12	23	65
Bacteria	Pseudomonadota	Alphaproteobacteria	Pelagibacterales	Pelagibacterales	Pelagibacterales	Pelagibacterales	194	6670	CLZ221	12	23	65
Bacteria	Pseudomonadota	Alphaproteobacteria	Pelagibacterales	Clade I	Clade Ia	Clade Ia	609	6670	CLZ221	12	23	65
Bacteria	Pseudomonadota	Alphaproteobacteria	Pelagibacterales	Clade I	Clade I	Clade I	573	6670	CLZ221	12	23	65
Bacteria	Pseudomonadota	Alphaproteobacteria	Pelagibacterales	Clade I	Clade Ib	Clade Ib	109	6670	CLZ221	12	23	65
Bacteria	Pseudomonadota	Alphaproteobacteria	Pelagibacterales	Clade I	Clade Ia	uncultured bacterium	83	6670	CLZ221	12	23	65
Bacteria	Pseudomonadota	Alphaproteobacteria	Pelagibacterales	Clade I	Clade Ib	uncultured bacterium	44	6670	CLZ221	12	23	65
Bacteria	Pseudomonadota	Alphaproteobacteria	Pelagibacterales	Clade I	Clade Ia	marine metagenome	12	6670	CLZ221	12	23	65
Bacteria	Pseudomonadota	Alphaproteobacteria	Pelagibacterales	Clade I	Clade Ib	marine metagenome	4	6670	CLZ221	12	23	65
Bacteria	Pseudomonadota	Alphaproteobacteria	Pelagibacterales	Clade I	Clade Ia	uncultured Pelagibacterales bacterium	3	6670	CLZ221	12	23	65
Bacteria	Pseudomonadota	Alphaproteobacteria	Pelagibacterales	Clade I	Incertae Sedis	Incertae Sedis	3	6670	CLZ221	12	23	65
Bacteria	Pseudomonadota	Alphaproteobacteria	Pelagibacterales	Clade I	Incertae Sedis	uncultured bacterium	1	6670	CLZ221	12	23	65
Bacteria	Pseudomonadota	Alphaproteobacteria	Pelagibacterales	Clade I	Clade Ia	uncultured marine bacterium	1	6670	CLZ221	12	23	65
Bacteria	Pseudomonadota	Alphaproteobacteria	Pelagibacterales	Clade I	Clade Ib	uncultured Alphaproteobacteria bacterium	1	6670	CLZ221	12	23	65
Bacteria	Pseudomonadota	Alphaproteobacteria	Pelagibacterales	Clade II	Incertae Sedis	Incertae Sedis	121	6670	CLZ221	12	23	65
Bacteria	Pseudomonadota	Alphaproteobacteria	Pelagibacterales	Clade II	Incertae Sedis	uncultured bacterium	38	6670	CLZ221	12	23	65
Bacteria	Pseudomonadota	Alphaproteobacteria	Pelagibacterales	Clade II	Incertae Sedis	marine metagenome	1	6670	CLZ221	12	23	65
Bacteria	Pseudomonadota	Alphaproteobacteria	Pelagibacterales	Clade III	Incertae Sedis	Incertae Sedis	2	6670	CLZ221	12	23	65
Bacteria	Pseudomonadota	Alphaproteobacteria	Pelagibacterales	Clade IV	Incertae Sedis	uncultured bacterium	7	6670	CLZ221	12	23	65
Bacteria	Pseudomonadota	Alphaproteobacteria	Pelagibacterales	Clade IV	Incertae Sedis	Incertae Sedis	4	6670	CLZ221	12	23	65
Bacteria	Planctomycetota	Phycisphaerae	Phycisphaerales	Phycisphaeraceae	FS140-16B-02 marine group	FS140-16B-02 marine group	8	6670	CLZ221	12	23	65
Bacteria	Planctomycetota	Phycisphaerae	Phycisphaerales	Phycisphaeraceae	FS140-16B-02 marine group	uncultured bacterium	7	6670	CLZ221	12	23	65
Bacteria	Planctomycetota	Phycisphaerae	Phycisphaerales	Phycisphaeraceae	JL-ETNP-F27	JL-ETNP-F27	6	6670	CLZ221	12	23	65
Bacteria	Planctomycetota	Phycisphaerae	Phycisphaerales	Phycisphaeraceae	FS140-16B-02 marine group	uncultured planctomycete	3	6670	CLZ221	12	23	65
Bacteria	Planctomycetota	Phycisphaerae	Phycisphaerales	Phycisphaeraceae	JL-ETNP-F27	metagenome	2	6670	CLZ221	12	23	65
Bacteria	Planctomycetota	Phycisphaerae	Phycisphaerales	Phycisphaeraceae	CL500-3	CL500-3	1	6670	CLZ221	12	23	65
Bacteria	Planctomycetota	Phycisphaerae	Phycisphaerales	Phycisphaeraceae	SM1A02	Gambierdiscus polynesiensis	1	6670	CLZ221	12	23	65
Bacteria	Planctomycetota	Phycisphaerae	Phycisphaerales	Phycisphaeraceae	Urania-1B-19 marine sediment group	uncultured bacterium	1	6670	CLZ221	12	23	65
Bacteria	Planctomycetota	Planctomycetes	Pirellulales	Pirellulaceae	Incertae Sedis	Incertae Sedis	5	6670	CLZ221	12	23	65
Bacteria	Planctomycetota	Planctomycetes	Pirellulales	Pirellulaceae	Incertae Sedis	marine metagenome	3	6670	CLZ221	12	23	65
Bacteria	Planctomycetota	Planctomycetes	Pirellulales	Pirellulaceae	Incertae Sedis	uncultured bacterium	2	6670	CLZ221	12	23	65
Bacteria	Planctomycetota	Planctomycetes	Pirellulales	Pirellulaceae	Mariniblastus	Mariniblastus	1	6670	CLZ221	12	23	65
Bacteria	Planctomycetota	Planctomycetes	Pirellulales	Pirellulaceae	Incertae Sedis	uncultured planctomycete	1	6670	CLZ221	12	23	65
Bacteria	Planctomycetota	Planctomycetes	Pirellulales	Pirellulaceae	Bremerella	uncultured bacterium	1	6670	CLZ221	12	23	65
Bacteria	Planctomycetota	Planctomycetes	Pirellulales	Pirellulaceae	Pirellulaceae	Pirellulaceae	1	6670	CLZ221	12	23	65
Bacteria	Pseudomonadota	Gammaproteobacteria	Piscirickettsiales	Piscirickettsiaceae	Candidatus Endoecteinascidia	uncultured marine bacterium	2	6670	CLZ221	12	23	65
Bacteria	Myxococcota	Polyangiia	Polyangiales	Sandaracinaceae	Sandaracinus	Sandaracinus	1	6670	CLZ221	12	23	65
Bacteria	Pseudomonadota	Gammaproteobacteria	Pseudomonadales	Pseudomonadales	Pseudomonadales	Pseudomonadales	17	6670	CLZ221	12	23	65
Bacteria	Pseudomonadota	Gammaproteobacteria	Pseudomonadales	Alcanivoracaceae1	Alcanivorax	Alcanivorax	1	6670	CLZ221	12	23	65
Bacteria	Pseudomonadota	Gammaproteobacteria	Pseudomonadales	Cellvibrionaceae	Cellvibrionaceae	Cellvibrionaceae	1	6670	CLZ221	12	23	65
Bacteria	Pseudomonadota	Gammaproteobacteria	Pseudomonadales	Halieaceae	Parahaliea	uncultured gamma proteobacterium	4	6670	CLZ221	12	23	65
Bacteria	Pseudomonadota	Gammaproteobacteria	Pseudomonadales	Halieaceae	Parahaliea	Parahaliea	2	6670	CLZ221	12	23	65
Bacteria	Pseudomonadota	Gammaproteobacteria	Pseudomonadales	Halieaceae	Halieaceae	Halieaceae	1	6670	CLZ221	12	23	65
Bacteria	Pseudomonadota	Gammaproteobacteria	Pseudomonadales	Halieaceae	OM60NOR5 clade	uncultured bacterium	1	6670	CLZ221	12	23	65
Bacteria	Pseudomonadota	Gammaproteobacteria	Pseudomonadales	Halieaceae	OM60NOR5 clade	OM60NOR5 clade	1	6670	CLZ221	12	23	65
Bacteria	Pseudomonadota	Gammaproteobacteria	Pseudomonadales	KI89A clade	Incertae Sedis	Incertae Sedis	5	6670	CLZ221	12	23	65
Bacteria	Pseudomonadota	Gammaproteobacteria	Pseudomonadales	KI89A clade	Incertae Sedis	uncultured bacterium	5	6670	CLZ221	12	23	65
Bacteria	Pseudomonadota	Gammaproteobacteria	Pseudomonadales	Moraxellaceae	Acinetobacter	Acinetobacter lwoffii WJ10621	1	6670	CLZ221	12	23	65
Bacteria	Pseudomonadota	Gammaproteobacteria	Pseudomonadales	Nitrincolaceae	Incertae Sedis	Incertae Sedis	1	6670	CLZ221	12	23	65
Bacteria	Pseudomonadota	Gammaproteobacteria	Pseudomonadales	OM182 clade	Incertae Sedis	Incertae Sedis	6	6670	CLZ221	12	23	65
Bacteria	Pseudomonadota	Gammaproteobacteria	Pseudomonadales	OM182 clade	Incertae Sedis	uncultured bacterium	1	6670	CLZ221	12	23	65
Bacteria	Pseudomonadota	Gammaproteobacteria	Pseudomonadales	Pseudohongiellaceae	Pseudohongiella	Pseudohongiella	14	6670	CLZ221	12	23	65
Bacteria	Pseudomonadota	Gammaproteobacteria	Pseudomonadales	SAR86 clade	Incertae Sedis	Incertae Sedis	143	6670	CLZ221	12	23	65
Bacteria	Pseudomonadota	Gammaproteobacteria	Pseudomonadales	SAR86 clade	Incertae Sedis	uncultured bacterium	47	6670	CLZ221	12	23	65
Bacteria	Pseudomonadota	Gammaproteobacteria	Pseudomonadales	SAR86 clade	Incertae Sedis	marine metagenome	10	6670	CLZ221	12	23	65
Bacteria	Pseudomonadota	Gammaproteobacteria	Pseudomonadales	SAR86 clade	Incertae Sedis	uncultured marine bacterium	2	6670	CLZ221	12	23	65
Bacteria	Pseudomonadota	Gammaproteobacteria	Pseudomonadales	SAR86 clade	Incertae Sedis	uncultured gamma proteobacterium	1	6670	CLZ221	12	23	65
Bacteria	Pseudomonadota	Gammaproteobacteria	Pseudomonadales	Spongiibacteraceae	Spongiibacteraceae	Spongiibacteraceae	1	6670	CLZ221	12	23	65
Bacteria	Pseudomonadota	Gammaproteobacteria	Pseudomonadales	Thioglobaceae	SUP05 cluster	SUP05 cluster	1	6670	CLZ221	12	23	65
Bacteria	Pseudomonadota	Alphaproteobacteria	Puniceispirillales	SAR116 clade	Incertae Sedis	uncultured bacterium	34	6670	CLZ221	12	23	65
Bacteria	Pseudomonadota	Alphaproteobacteria	Puniceispirillales	SAR116 clade	Incertae Sedis	Incertae Sedis	28	6670	CLZ221	12	23	65
Bacteria	Pseudomonadota	Alphaproteobacteria	Puniceispirillales	SAR116 clade	SAR116 clade	SAR116 clade	2	6670	CLZ221	12	23	65
Bacteria	Pseudomonadota	Alphaproteobacteria	Puniceispirillales	SAR116 clade	Candidatus Puniceispirillum	Candidatus Puniceispirillum	2	6670	CLZ221	12	23	65
Bacteria	Pseudomonadota	Alphaproteobacteria	Puniceispirillales	SAR116 clade	Incertae Sedis	marine metagenome	1	6670	CLZ221	12	23	65
Bacteria	Pseudomonadota	Alphaproteobacteria	Rhodobacterales	Paracoccaceae	Incertae Sedis	Incertae Sedis	74	6670	CLZ221	12	23	65
Bacteria	Pseudomonadota	Alphaproteobacteria	Rhodobacterales	Paracoccaceae	Incertae Sedis	uncultured bacterium	30	6670	CLZ221	12	23	65
Bacteria	Pseudomonadota	Alphaproteobacteria	Rhodobacterales	Paracoccaceae	Paracoccaceae	Paracoccaceae	8	6670	CLZ221	12	23	65
Bacteria	Pseudomonadota	Alphaproteobacteria	Rhodobacterales	Paracoccaceae	Roseovarius	Roseovarius	1	6670	CLZ221	12	23	65
Bacteria	Pseudomonadota	Alphaproteobacteria	Rhodobacterales	Paracoccaceae	Incertae Sedis	marine metagenome	1	6670	CLZ221	12	23	65
Bacteria	Pseudomonadota	Alphaproteobacteria	Rhodobacterales	Paracoccaceae	Incertae Sedis	uncultured bacterium HF0010_10C01	1	6670	CLZ221	12	23	65
Bacteria	Pseudomonadota	Alphaproteobacteria	Rhodospirillales	AEGEAN-169 marine group	Incertae Sedis	Incertae Sedis	174	6670	CLZ221	12	23	65
Bacteria	Pseudomonadota	Alphaproteobacteria	Rhodospirillales	AEGEAN-169 marine group	Incertae Sedis	uncultured bacterium	22	6670	CLZ221	12	23	65
Bacteria	Pseudomonadota	Alphaproteobacteria	Rhodospirillales	AEGEAN-169 marine group	Incertae Sedis	uncultured marine bacterium	6	6670	CLZ221	12	23	65
Bacteria	Pseudomonadota	Alphaproteobacteria	Rhodospirillales	AEGEAN-169 marine group	Incertae Sedis	metagenome	2	6670	CLZ221	12	23	65
Bacteria	Pseudomonadota	Alphaproteobacteria	Rhodospirillales	AEGEAN-169 marine group	Incertae Sedis	marine metagenome	1	6670	CLZ221	12	23	65
Bacteria	Pseudomonadota	Alphaproteobacteria	Rhodospirillales	Magnetospiraceae	Incertae Sedis	Incertae Sedis	17	6670	CLZ221	12	23	65
Bacteria	Pseudomonadota	Alphaproteobacteria	Rhodospirillales	Magnetospiraceae	Incertae Sedis	uncultured bacterium	4	6670	CLZ221	12	23	65
Bacteria	Pseudomonadota	Alphaproteobacteria	Rhodospirillales	Magnetospiraceae	Magnetospira	Magnetospira	2	6670	CLZ221	12	23	65
Bacteria	Pseudomonadota	Alphaproteobacteria	Rhodospirillales	Magnetospiraceae	Incertae Sedis	uncultured nuHF2 cluster bacterium HF0130_29D04	1	6670	CLZ221	12	23	65
Bacteria	Rhodothermota	Rhodothermia	Rhodothermales	Rhodothermaceae	Rhodothermaceae	Rhodothermaceae	1	6670	CLZ221	12	23	65
Bacteria	Pseudomonadota	Alphaproteobacteria	Rickettsiales	Anaplasmataceae	Ehrlichia	uncultured Ehrlichia sp.	2	6670	CLZ221	12	23	65
Bacteria	Pseudomonadota	Alphaproteobacteria	Rickettsiales	Mitochondria	Incertae Sedis	Incertae Sedis	27	6670	CLZ221	12	23	65
Bacteria	Pseudomonadota	Alphaproteobacteria	Rickettsiales	Mitochondria	Incertae Sedis	metagenome	10	6670	CLZ221	12	23	65
Bacteria	Pseudomonadota	Alphaproteobacteria	Rickettsiales	Mitochondria	Incertae Sedis	uncultured bacterium	2	6670	CLZ221	12	23	65
Bacteria	Pseudomonadota	Alphaproteobacteria	Rickettsiales	Mitochondria	Incertae Sedis	marine metagenome	2	6670	CLZ221	12	23	65
Bacteria	Pseudomonadota	Alphaproteobacteria	Rickettsiales	Mitochondria	Incertae Sedis	uncultured Alphaproteobacteria bacterium	1	6670	CLZ221	12	23	65
Bacteria	Pseudomonadota	Alphaproteobacteria	Rickettsiales	Mitochondria	Incertae Sedis	Tetraphis pellucida	1	6670	CLZ221	12	23	65
Bacteria	Pseudomonadota	Alphaproteobacteria	Rickettsiales	Mitochondria	Incertae Sedis	Saccharina japonica	1	6670	CLZ221	12	23	65
Bacteria	Pseudomonadota	Alphaproteobacteria	Rickettsiales	Mitochondria	Incertae Sedis	Triticum aestivum bread wheat	1	6670	CLZ221	12	23	65
Bacteria	Pseudomonadota	Alphaproteobacteria	Rickettsiales	Mitochondria	Incertae Sedis	Allium cepa onion	1	6670	CLZ221	12	23	65
Bacteria	Pseudomonadota	Alphaproteobacteria	Rickettsiales	Mitochondria	Incertae Sedis	Ptychomnion cygnisetum	1	6670	CLZ221	12	23	65
Bacteria	Pseudomonadota	Alphaproteobacteria	Rickettsiales	Mitochondria	Incertae Sedis	Gloeochaete wittrockiana	1	6670	CLZ221	12	23	65
Bacteria	Pseudomonadota	Alphaproteobacteria	Rickettsiales	Rickettsiaceae	Incertae Sedis	uncultured bacterium	2	6670	CLZ221	12	23	65
Bacteria	Pseudomonadota	Alphaproteobacteria	Rickettsiales	Rickettsiaceae	Orientia	uncultured Orientia sp.	1	6670	CLZ221	12	23	65
Bacteria	Pseudomonadota	Alphaproteobacteria	Rickettsiales	S25-593	Incertae Sedis	Incertae Sedis	31	6670	CLZ221	12	23	65
Bacteria	Pseudomonadota	Alphaproteobacteria	Rickettsiales	S25-593	Incertae Sedis	uncultured bacterium	27	6670	CLZ221	12	23	65
Bacteria	Pseudomonadota	Alphaproteobacteria	Rickettsiales	S25-593	Incertae Sedis	uncultured Alphaproteobacteria bacterium	1	6670	CLZ221	12	23	65
Bacteria	Pseudomonadota	Gammaproteobacteria	Rickettsiellales	Rickettsiellaceae	Aquicella	Aquicella	1	6670	CLZ221	12	23	65
Bacteria	Chloroflexota	Dehalococcoidia	SAR202 clade	Incertae Sedis	Incertae Sedis	marine metagenome	15	6670	CLZ221	12	23	65
Bacteria	Chloroflexota	Dehalococcoidia	SAR202 clade	Incertae Sedis	Incertae Sedis	Incertae Sedis	6	6670	CLZ221	12	23	65
Bacteria	Pseudomonadota	Alphaproteobacteria	Sphingomonadales	Sphingomonadaceae	Novosphingobium	Novosphingobium	3	6670	CLZ221	12	23	65
Bacteria	Pseudomonadota	Alphaproteobacteria	Sphingomonadales	Sphingomonadaceae	Sphingomonadaceae	Sphingomonadaceae	2	6670	CLZ221	12	23	65
Bacteria	Bacillota	Bacilli	Staphylococcales	Staphylococcaceae	Staphylococcus	Staphylococcus aureus subsp. aureus ST398	1	6670	CLZ221	12	23	65
Bacteria	Pseudomonadota	Gammaproteobacteria	Steroidobacterales	Woeseiaceae	Woeseia	Woeseia	10	6670	CLZ221	12	23	65
Bacteria	Pseudomonadota	Gammaproteobacteria	Steroidobacterales	Woeseiaceae	Woeseia	marine metagenome	1	6670	CLZ221	12	23	65
Bacteria	Cyanobacteriota	Cyanobacteriia	Synechococcales	Cyanobiaceae	Prochlorococcus MIT9313	Prochlorococcus MIT9313	608	6670	CLZ221	12	23	65
Bacteria	Cyanobacteriota	Cyanobacteriia	Synechococcales	Cyanobiaceae	Cyanobiaceae	Cyanobiaceae	155	6670	CLZ221	12	23	65
Bacteria	Cyanobacteriota	Cyanobacteriia	Synechococcales	Cyanobiaceae	Prochlorococcus MIT9313	uncultured marine cyanobacterium	27	6670	CLZ221	12	23	65
Bacteria	Cyanobacteriota	Cyanobacteriia	Synechococcales	Cyanobiaceae	Cyanobium PCC-6307	Cyanobium PCC-6307	14	6670	CLZ221	12	23	65
Bacteria	Cyanobacteriota	Cyanobacteriia	Synechococcales	Cyanobiaceae	Prochlorococcus MIT9313	marine metagenome	13	6670	CLZ221	12	23	65
Bacteria	Cyanobacteriota	Cyanobacteriia	Synechococcales	Cyanobiaceae	Synechococcus CC9902	Synechococcus CC9902	10	6670	CLZ221	12	23	65
Bacteria	Cyanobacteriota	Cyanobacteriia	Synechococcales	Cyanobiaceae	Prochlorococcus MIT9313	uncultured bacterium	7	6670	CLZ221	12	23	65
Bacteria	Cyanobacteriota	Cyanobacteriia	Synechococcales	Cyanobiaceae	Prochlorococcus MIT9313	uncultured Prochlorococcus sp.	3	6670	CLZ221	12	23	65
Bacteria	Cyanobacteriota	Cyanobacteriia	Synechococcales	Cyanobiaceae	Cyanobium PCC-6307	uncultured bacterium	1	6670	CLZ221	12	23	65
Bacteria	Cyanobacteriota	Cyanobacteriia	Synechococcales	Cyanobiaceae	Prochlorococcus MIT9313	Prochlorococcus marinus str. MIT 9211	1	6670	CLZ221	12	23	65
Bacteria	Cyanobacteriota	Cyanobacteriia	Synechococcales	Cyanobiaceae	Prochlorococcus MIT9313	Prochlorococcus marinus subsp. marinus str. CCMP1375	1	6670	CLZ221	12	23	65
Bacteria	Pseudomonadota	Alphaproteobacteria	Thalassobaculales	Nisaeaceae	OM75 clade	OM75 clade	5	6670	CLZ221	12	23	65
Bacteria	Pseudomonadota	Alphaproteobacteria	Thalassobaculales	Nisaeaceae	OM75 clade	uncultured bacterium	1	6670	CLZ221	12	23	65
Bacteria	Pseudomonadota	Alphaproteobacteria	Thalassobaculales	Nisaeaceae	Nisaeaceae	Nisaeaceae	1	6670	CLZ221	12	23	65
Bacteria	Pseudomonadota	Gammaproteobacteria	UBA10353 marine group	Incertae Sedis	Incertae Sedis	Incertae Sedis	5	6670	CLZ221	12	23	65
Bacteria	Pseudomonadota	Gammaproteobacteria	UBA10353 marine group	Incertae Sedis	Incertae Sedis	unidentified marine bacterioplankton	1	6670	CLZ221	12	23	65
Bacteria	Verrucomicrobiota	Verrucomicrobiia	Verrucomicrobiales	DEV007	Incertae Sedis	uncultured bacterium	4	6670	CLZ221	12	23	65
Bacteria	Verrucomicrobiota	Verrucomicrobiia	Verrucomicrobiales	DEV007	Incertae Sedis	Incertae Sedis	2	6670	CLZ221	12	23	65
Bacteria	Verrucomicrobiota	Verrucomicrobiia	Verrucomicrobiales	Rubritaleaceae	Roseibacillus	Roseibacillus	1	6670	CLZ221	12	23	65
Bacteria	Verrucomicrobiota	Verrucomicrobiia	Verrucomicrobiales	Rubritaleaceae	Roseibacillus	uncultured Verrucomicrobiaceae bacterium	1	6670	CLZ221	12	23	65
Archaea	Nanoarchaeota	Nanoarchaeia	Woesearchaeales	Incertae Sedis	Incertae Sedis	marine metagenome	1	6670	CLZ221	12	23	65
Bacteria	Actinomycetota	Acidimicrobiia	Acidimicrobiia	Acidimicrobiia	Acidimicrobiia	Acidimicrobiia	3	5703	CLZ219	12	23	80
Bacteria	Pseudomonadota	Alphaproteobacteria	Alphaproteobacteria	Alphaproteobacteria	Alphaproteobacteria	Alphaproteobacteria	62	5703	CLZ219	12	23	80
Archaea	Archaea	Archaea	Archaea	Archaea	Archaea	Archaea	13	5703	CLZ219	12	23	80
Bacteria	Bacillota	Bacillota	Bacillota	Bacillota	Bacillota	Bacillota	1	5703	CLZ219	12	23	80
Bacteria	Bacteria	Bacteria	Bacteria	Bacteria	Bacteria	Bacteria	214	5703	CLZ219	12	23	80
Bacteria	Bacteroidota	Bacteroidia	Bacteroidia	Bacteroidia	Bacteroidia	Bacteroidia	2	5703	CLZ219	12	23	80
Bacteria	Bacillota	Clostridia	Clostridia	Clostridia	Clostridia	Clostridia	1	5703	CLZ219	12	23	80
Bacteria	Cyanobacteriota	Cyanobacteriia	Cyanobacteriia	Cyanobacteriia	Cyanobacteriia	Cyanobacteriia	21	5703	CLZ219	12	23	80
Bacteria	Pseudomonadota	Gammaproteobacteria	Gammaproteobacteria	Gammaproteobacteria	Gammaproteobacteria	Gammaproteobacteria	100	5703	CLZ219	12	23	80
Bacteria	Myxococcota	Myxococcota	Myxococcota	Myxococcota	Myxococcota	Myxococcota	1	5703	CLZ219	12	23	80
Bacteria	Pseudomonadota	Pseudomonadota	Pseudomonadota	Pseudomonadota	Pseudomonadota	Pseudomonadota	32	5703	CLZ219	12	23	80
Bacteria	Thermodesulfobacteriota	Thermodesulfobacteriota	Thermodesulfobacteriota	Thermodesulfobacteriota	Thermodesulfobacteriota	Thermodesulfobacteriota	1	5703	CLZ219	12	23	80
Archaea	Thermoplasmatota	Thermoplasmata	Thermoplasmata	Thermoplasmata	Thermoplasmata	Thermoplasmata	2	5703	CLZ219	12	23	80
Bacteria	Actinomycetota	Acidimicrobiia	Actinomarinales	Actinomarinaceae	Candidatus Actinomarina	Candidatus Actinomarina	50	5703	CLZ219	12	23	80
Bacteria	Actinomycetota	Acidimicrobiia	Actinomarinales	Actinomarinaceae	Candidatus Actinomarina	uncultured bacterium	7	5703	CLZ219	12	23	80
Bacteria	Actinomycetota	Acidimicrobiia	Actinomarinales	Actinomarinaceae	Candidatus Actinomarina	uncultured marine bacterium	5	5703	CLZ219	12	23	80
Bacteria	Actinomycetota	Acidimicrobiia	Actinomarinales	Actinomarinaceae	Candidatus Actinomarina	marine metagenome	2	5703	CLZ219	12	23	80
Bacteria	Verrucomicrobiota	Verrucomicrobiia	Arctic97B-4 marine group	Incertae Sedis	Incertae Sedis	Incertae Sedis	32	5703	CLZ219	12	23	80
Bacteria	Verrucomicrobiota	Verrucomicrobiia	Arctic97B-4 marine group	Incertae Sedis	Incertae Sedis	uncultured bacterium	2	5703	CLZ219	12	23	80
Bacteria	Verrucomicrobiota	Verrucomicrobiia	Arctic97B-4 marine group	Incertae Sedis	Incertae Sedis	marine metagenome	1	5703	CLZ219	12	23	80
Bacteria	Pseudomonadota	Gammaproteobacteria	Arenicellales	Arenicellaceae	Incertae Sedis	uncultured bacterium	8	5703	CLZ219	12	23	80
Bacteria	Pseudomonadota	Alphaproteobacteria	AT-s3-44	Incertae Sedis	Incertae Sedis	Incertae Sedis	8	5703	CLZ219	12	23	80
Bacteria	Pseudomonadota	Alphaproteobacteria	AT-s3-44	Incertae Sedis	Incertae Sedis	uncultured bacterium KM3-69-D9	2	5703	CLZ219	12	23	80
Bacteria	Pseudomonadota	Alphaproteobacteria	AT-s3-44	Incertae Sedis	Incertae Sedis	uncultured bacterium	2	5703	CLZ219	12	23	80
Bacteria	Bacillota	Bacilli	Bacillales	Bacillaceae	Bacillus	Bacillus sp. SIT16	2	5703	CLZ219	12	23	80
Bacteria	Bacillota	Bacilli	Bacillales	Bacillaceae	Peribacillus	Bacillus sp. Marseille-P2600	1	5703	CLZ219	12	23	80
Bacteria	Bdellovibrionota	Bacteriovoracia	Bacteriovoracales	Bacteriovoracaceae	Incertae Sedis	marine metagenome	3	5703	CLZ219	12	23	80
Bacteria	Bdellovibrionota	Bacteriovoracia	Bacteriovoracales	Bacteriovoracaceae	Incertae Sedis	Incertae Sedis	2	5703	CLZ219	12	23	80
Bacteria	Bdellovibrionota	Bacteriovoracia	Bacteriovoracales	Bacteriovoracaceae	Peredibacter	Peredibacter	1	5703	CLZ219	12	23	80
Bacteria	Bdellovibrionota	Bacteriovoracia	Bacteriovoracales	Bacteriovoracaceae	Incertae Sedis	uncultured bacterium	1	5703	CLZ219	12	23	80
Bacteria	Bdellovibrionota	Bacteriovoracia	Bacteriovoracales	Bacteriovoracaceae	Peredibacter	uncultured delta proteobacterium	1	5703	CLZ219	12	23	80
Bacteria	Bdellovibrionota	Bdellovibrionia	Bdellovibrionales	Pseudobdellovibrionaceae	OM27 clade	OM27 clade	10	5703	CLZ219	12	23	80
Bacteria	Bdellovibrionota	Bdellovibrionia	Bdellovibrionales	Pseudobdellovibrionaceae	OM27 clade	uncultured bacterium	10	5703	CLZ219	12	23	80
Bacteria	Bdellovibrionota	Bdellovibrionia	Bdellovibrionales	Pseudobdellovibrionaceae	OM27 clade	uncultured marine bacterium	6	5703	CLZ219	12	23	80
Bacteria	Pseudomonadota	Gammaproteobacteria	Beggiatoales	Leucotrichaceae	Incertae Sedis	Incertae Sedis	2	5703	CLZ219	12	23	80
Bacteria	Myxococcota	Polyangiia	Blfdi19	Incertae Sedis	Incertae Sedis	uncultured bacterium	1	5703	CLZ219	12	23	80
Bacteria	Thermodesulfobacteriota	Desulfuromonadia	Bradymonadales	Incertae Sedis	SKP-2	unidentified marine bacterioplankton	1	5703	CLZ219	12	23	80
Bacteria	Pseudomonadota	Gammaproteobacteria	Burkholderiales	Burkholderiales	Burkholderiales	Burkholderiales	1	5703	CLZ219	12	23	80
Bacteria	Pseudomonadota	Gammaproteobacteria	Burkholderiales	MWH-UniP1 aquatic group	Incertae Sedis	uncultured bacterium	1	5703	CLZ219	12	23	80
Bacteria	Pseudomonadota	Gammaproteobacteria	Burkholderiales	Nitrosomonadaceae	Nitrosomonas	Nitrosomonas	1	5703	CLZ219	12	23	80
Bacteria	Pseudomonadota	Gammaproteobacteria	Burkholderiales	Nitrosomonadaceae	Nitrosomonadaceae	Nitrosomonadaceae	1	5703	CLZ219	12	23	80
Bacteria	Pseudomonadota	Alphaproteobacteria	Caulobacterales	Hyphomonadaceae	Henriciella	Henriciella sp. LA220	1	5703	CLZ219	12	23	80
Bacteria	Cyanobacteriota	Cyanobacteriia	Chloroplast	Incertae Sedis	Incertae Sedis	Incertae Sedis	61	5703	CLZ219	12	23	80
Bacteria	Cyanobacteriota	Cyanobacteriia	Chloroplast	Incertae Sedis	Incertae Sedis	uncultured marine eukaryote	8	5703	CLZ219	12	23	80
Bacteria	Cyanobacteriota	Cyanobacteriia	Chloroplast	Incertae Sedis	Incertae Sedis	uncultured bacterium	4	5703	CLZ219	12	23	80
Bacteria	Cyanobacteriota	Cyanobacteriia	Chloroplast	Incertae Sedis	Incertae Sedis	uncultured cyanobacterium	1	5703	CLZ219	12	23	80
Bacteria	Cyanobacteriota	Cyanobacteriia	Chloroplast	Incertae Sedis	Incertae Sedis	uncultured prymnesiophyte C19847	1	5703	CLZ219	12	23	80
Bacteria	Pseudomonadota	Gammaproteobacteria	Coxiellales	Coxiellaceae	Coxiella	Coxiella	3	5703	CLZ219	12	23	80
Bacteria	Pseudomonadota	Gammaproteobacteria	Coxiellales	Coxiellaceae	Coxiella	uncultured bacterium	2	5703	CLZ219	12	23	80
Bacteria	Bacteroidota	Bacteroidia	Cytophagales	Cyclobacteriaceae	Marinoscillum	Marinoscillum	28	5703	CLZ219	12	23	80
Bacteria	Bacteroidota	Bacteroidia	Cytophagales	Cyclobacteriaceae	Incertae Sedis	uncultured Flexibacteraceae bacterium	2	5703	CLZ219	12	23	80
Bacteria	Bacteroidota	Bacteroidia	Cytophagales	Cyclobacteriaceae	Incertae Sedis	Incertae Sedis	2	5703	CLZ219	12	23	80
Bacteria	Bacteroidota	Bacteroidia	Cytophagales	Cyclobacteriaceae	Marinoscillum	uncultured bacterium	1	5703	CLZ219	12	23	80
Bacteria	Bacteroidota	Bacteroidia	Cytophagales	Cyclobacteriaceae	Marinoscillum	uncultured marine bacterium	1	5703	CLZ219	12	23	80
Bacteria	Dadabacteria	Dadabacteriia	Dadabacteriales	Incertae Sedis	CSP1-2	CSP1-2	4	5703	CLZ219	12	23	80
Bacteria	Dadabacteria	Dadabacteriia	Dadabacteriales	Incertae Sedis	CSP1-2	metagenome	1	5703	CLZ219	12	23	80
Bacteria	Pseudomonadota	Alphaproteobacteria	Defluviicoccales	Incertae Sedis	Incertae Sedis	Incertae Sedis	16	5703	CLZ219	12	23	80
Bacteria	Pseudomonadota	Alphaproteobacteria	Defluviicoccales	Incertae Sedis	Incertae Sedis	marine metagenome	3	5703	CLZ219	12	23	80
Bacteria	Pseudomonadota	Alphaproteobacteria	Defluviicoccales	Incertae Sedis	Incertae Sedis	uncultured bacterium	1	5703	CLZ219	12	23	80
Bacteria	Thermodesulfobacteriota	Desulfuromonadia	Desulfuromonadales	Desulfuromonadales	Desulfuromonadales	Desulfuromonadales	1	5703	CLZ219	12	23	80
Bacteria	Pseudomonadota	Gammaproteobacteria	Ectothiorhodospirales	Ectothiorhodospiraceae	Incertae Sedis	Incertae Sedis	11	5703	CLZ219	12	23	80
Bacteria	Pseudomonadota	Gammaproteobacteria	Ectothiorhodospirales	Ectothiorhodospiraceae	Incertae Sedis	marine metagenome	1	5703	CLZ219	12	23	80
Bacteria	Pseudomonadota	Gammaproteobacteria	Ectothiorhodospirales	Ectothiorhodospiraceae	Incertae Sedis	uncultured bacterium	1	5703	CLZ219	12	23	80
Bacteria	Pseudomonadota	Gammaproteobacteria	Enterobacterales	Alteromonadaceae	Alteromonas	Alteromonas	4	5703	CLZ219	12	23	80
Bacteria	Pseudomonadota	Gammaproteobacteria	Enterobacterales	Alteromonadaceae	Alteromonadaceae	Alteromonadaceae	1	5703	CLZ219	12	23	80
Bacteria	Pseudomonadota	Gammaproteobacteria	Enterobacterales	Enterobacteriaceae	Escherichia-Shigella	Escherichia-Shigella	1	5703	CLZ219	12	23	80
Bacteria	Pseudomonadota	Gammaproteobacteria	Enterobacterales	Enterobacteriaceae	Escherichia-Shigella	marine metagenome	1	5703	CLZ219	12	23	80
Bacteria	Pseudomonadota	Gammaproteobacteria	Enterobacterales	Kangiellaceae	Pleionea	Pleionea	6	5703	CLZ219	12	23	80
Bacteria	Pseudomonadota	Gammaproteobacteria	Enterobacterales	Kangiellaceae	Pleionea	Pleionea mediterranea	1	5703	CLZ219	12	23	80
Bacteria	Pseudomonadota	Gammaproteobacteria	Enterobacterales	Shewanellaceae	Shewanella	Shewanella	1	5703	CLZ219	12	23	80
Bacteria	Pseudomonadota	Gammaproteobacteria	Enterobacterales	Vibrionaceae	Paraphotobacterium	Paraphotobacterium	4	5703	CLZ219	12	23	80
Bacteria	Pseudomonadota	Gammaproteobacteria	Enterobacterales	Vibrionaceae	Vibrio	Vibrio	4	5703	CLZ219	12	23	80
Bacteria	Pseudomonadota	Gammaproteobacteria	EPR3968-O8a-Bc78	Incertae Sedis	Incertae Sedis	uncultured gamma proteobacterium	2	5703	CLZ219	12	23	80
Bacteria	Bacteroidota	Bacteroidia	Flavobacteriales	Flavobacteriales	Flavobacteriales	Flavobacteriales	5	5703	CLZ219	12	23	80
Bacteria	Bacteroidota	Bacteroidia	Flavobacteriales	Cryomorphaceae	Incertae Sedis	Incertae Sedis	3	5703	CLZ219	12	23	80
Bacteria	Bacteroidota	Bacteroidia	Flavobacteriales	Cryomorphaceae	NS10 marine group	NS10 marine group	1	5703	CLZ219	12	23	80
Bacteria	Bacteroidota	Bacteroidia	Flavobacteriales	Flavobacteriaceae	NS2b marine group	NS2b marine group	24	5703	CLZ219	12	23	80
Bacteria	Bacteroidota	Bacteroidia	Flavobacteriales	Flavobacteriaceae	NS5 marine group	NS5 marine group	20	5703	CLZ219	12	23	80
Bacteria	Bacteroidota	Bacteroidia	Flavobacteriales	Flavobacteriaceae	Flavobacteriaceae	Flavobacteriaceae	10	5703	CLZ219	12	23	80
Bacteria	Bacteroidota	Bacteroidia	Flavobacteriales	Flavobacteriaceae	NS4 marine group	NS4 marine group	6	5703	CLZ219	12	23	80
Bacteria	Bacteroidota	Bacteroidia	Flavobacteriales	Flavobacteriaceae	NS5 marine group	uncultured bacterium	3	5703	CLZ219	12	23	80
Bacteria	Bacteroidota	Bacteroidia	Flavobacteriales	Flavobacteriaceae	NS4 marine group	uncultured bacterium	3	5703	CLZ219	12	23	80
Bacteria	Bacteroidota	Bacteroidia	Flavobacteriales	Flavobacteriaceae	NS2b marine group	marine metagenome	2	5703	CLZ219	12	23	80
Bacteria	Bacteroidota	Bacteroidia	Flavobacteriales	Flavobacteriaceae	Pseudofulvibacter	Pseudofulvibacter	1	5703	CLZ219	12	23	80
Bacteria	Bacteroidota	Bacteroidia	Flavobacteriales	Flavobacteriaceae	Robiginitalea	Robiginitalea biformata HTCC2501	1	5703	CLZ219	12	23	80
Bacteria	Bacteroidota	Bacteroidia	Flavobacteriales	Flavobacteriaceae	Pseudotenacibaculum	uncultured Flavobacteriales bacterium	1	5703	CLZ219	12	23	80
Bacteria	Bacteroidota	Bacteroidia	Flavobacteriales	Flavobacteriaceae	NS2b marine group	uncultured bacterium	1	5703	CLZ219	12	23	80
Bacteria	Bacteroidota	Bacteroidia	Flavobacteriales	Flavobacteriaceae	NS5 marine group	hydrothermal vent metagenome	1	5703	CLZ219	12	23	80
Bacteria	Bacteroidota	Bacteroidia	Flavobacteriales	Flavobacteriaceae	Tenacibaculum	Tenacibaculum	1	5703	CLZ219	12	23	80
Bacteria	Bacteroidota	Bacteroidia	Flavobacteriales	Flavobacteriaceae	NS5 marine group	uncultured marine bacterium	1	5703	CLZ219	12	23	80
Bacteria	Bacteroidota	Bacteroidia	Flavobacteriales	Flavobacteriaceae	Winogradskyella	Winogradskyella	1	5703	CLZ219	12	23	80
Bacteria	Bacteroidota	Bacteroidia	Flavobacteriales	Flavobacteriaceae	Aquibacter	uncultured bacterium	1	5703	CLZ219	12	23	80
Bacteria	Bacteroidota	Bacteroidia	Flavobacteriales	Flavobacteriaceae	Robiginitalea	Robiginitalea	1	5703	CLZ219	12	23	80
Bacteria	Bacteroidota	Bacteroidia	Flavobacteriales	Flavobacteriaceae	NS2b marine group	uncultured marine bacterium	1	5703	CLZ219	12	23	80
Bacteria	Bacteroidota	Bacteroidia	Flavobacteriales	Flavobacteriaceae	Incertae Sedis	Incertae Sedis	1	5703	CLZ219	12	23	80
Bacteria	Bacteroidota	Bacteroidia	Flavobacteriales	NS7 marine group	Incertae Sedis	Incertae Sedis	2	5703	CLZ219	12	23	80
Bacteria	Bacteroidota	Bacteroidia	Flavobacteriales	NS9 marine group	Incertae Sedis	Incertae Sedis	46	5703	CLZ219	12	23	80
Bacteria	Bacteroidota	Bacteroidia	Flavobacteriales	NS9 marine group	Incertae Sedis	uncultured bacterium	3	5703	CLZ219	12	23	80
Bacteria	Bacteroidota	Bacteroidia	Flavobacteriales	NS9 marine group	Incertae Sedis	uncultured marine bacterium	1	5703	CLZ219	12	23	80
Bacteria	Bacteroidota	Bacteroidia	Flavobacteriales	NS9 marine group	Incertae Sedis	uncultured Flavobacteriia bacterium	1	5703	CLZ219	12	23	80
Bacteria	Pseudomonadota	Gammaproteobacteria	Ga0077536	Incertae Sedis	Incertae Sedis	Incertae Sedis	2	5703	CLZ219	12	23	80
Bacteria	Pseudomonadota	Gammaproteobacteria	Ga0077536	Incertae Sedis	Incertae Sedis	uncultured bacterium	1	5703	CLZ219	12	23	80
Archaea	Halobacteriota	Halobacteria	Halobacterales	Halomicrobiaceae	Incertae Sedis	Incertae Sedis	2	5703	CLZ219	12	23	80
Archaea	Halobacteriota	Halobacteria	Halobacterales	Halomicrobiaceae	Incertae Sedis	marine metagenome	1	5703	CLZ219	12	23	80
Bacteria	Pseudomonadota	Gammaproteobacteria	HOC36	Incertae Sedis	Incertae Sedis	Incertae Sedis	58	5703	CLZ219	12	23	80
Bacteria	Pseudomonadota	Gammaproteobacteria	HOC36	Incertae Sedis	Incertae Sedis	uncultured gamma proteobacterium	1	5703	CLZ219	12	23	80
Bacteria	Pseudomonadota	Alphaproteobacteria	Holosporales	Holosporaceae	Incertae Sedis	uncultured bacterium	1	5703	CLZ219	12	23	80
Bacteria	Hydrogenedentes	Hydrogenedentia	Hydrogenedentiales	Hydrogenedensaceae	Hydrogenedensaceae	Hydrogenedensaceae	1	5703	CLZ219	12	23	80
Bacteria	Pseudomonadota	Alphaproteobacteria	Hyphomicrobiales	Beijerinckiaceae	Methylobacterium	Methylobacterium sp. Leaf361	1	5703	CLZ219	12	23	80
Bacteria	AncK6	Incertae Sedis	Incertae Sedis	Incertae Sedis	Incertae Sedis	uncultured bacterium	3	5703	CLZ219	12	23	80
Bacteria	AncK6	Incertae Sedis	Incertae Sedis	Incertae Sedis	Incertae Sedis	Incertae Sedis	1	5703	CLZ219	12	23	80
Bacteria	Candidatus Eremiobacterota	Eremiobacteria	Incertae Sedis	Incertae Sedis	Incertae Sedis	Incertae Sedis	1	5703	CLZ219	12	23	80
Bacteria	Chloroflexota	JG30-KF-CM66	Incertae Sedis	Incertae Sedis	Incertae Sedis	marine metagenome	21	5703	CLZ219	12	23	80
Bacteria	Chloroflexota	JG30-KF-CM66	Incertae Sedis	Incertae Sedis	Incertae Sedis	Incertae Sedis	5	5703	CLZ219	12	23	80
Bacteria	Gemmatimonadota	BD2-11 terrestrial group	Incertae Sedis	Incertae Sedis	Incertae Sedis	Incertae Sedis	16	5703	CLZ219	12	23	80
Bacteria	Gemmatimonadota	BD2-11 terrestrial group	Incertae Sedis	Incertae Sedis	Incertae Sedis	uncultured bacterium	5	5703	CLZ219	12	23	80
Bacteria	Gemmatimonadota	BD2-11 terrestrial group	Incertae Sedis	Incertae Sedis	Incertae Sedis	uncultured marine microorganism	3	5703	CLZ219	12	23	80
Bacteria	Margulisbacteria	Incertae Sedis	Incertae Sedis	Incertae Sedis	Incertae Sedis	Incertae Sedis	1	5703	CLZ219	12	23	80
Bacteria	Marinimicrobia SAR406 clade	Incertae Sedis	Incertae Sedis	Incertae Sedis	Incertae Sedis	Incertae Sedis	249	5703	CLZ219	12	23	80
Bacteria	Marinimicrobia SAR406 clade	Incertae Sedis	Incertae Sedis	Incertae Sedis	Incertae Sedis	uncultured bacterium	88	5703	CLZ219	12	23	80
Bacteria	Marinimicrobia SAR406 clade	Incertae Sedis	Incertae Sedis	Incertae Sedis	Incertae Sedis	marine metagenome	12	5703	CLZ219	12	23	80
Bacteria	Marinimicrobia SAR406 clade	Incertae Sedis	Incertae Sedis	Incertae Sedis	Incertae Sedis	uncultured marine bacterium	6	5703	CLZ219	12	23	80
Bacteria	Marinimicrobia SAR406 clade	Incertae Sedis	Incertae Sedis	Incertae Sedis	Incertae Sedis	Marinimicrobia bacterium JGI 0000113-D11	1	5703	CLZ219	12	23	80
Bacteria	Marinimicrobia SAR406 clade	Incertae Sedis	Incertae Sedis	Incertae Sedis	Incertae Sedis	metagenome	1	5703	CLZ219	12	23	80
Bacteria	Myxococcota	Polyangiia	Incertae Sedis	Incertae Sedis	Incertae Sedis	uncultured bacterium	1	5703	CLZ219	12	23	80
Bacteria	NB1-j	Incertae Sedis	Incertae Sedis	Incertae Sedis	Incertae Sedis	marine metagenome	1	5703	CLZ219	12	23	80
Bacteria	NB1-j	Incertae Sedis	Incertae Sedis	Incertae Sedis	Incertae Sedis	Incertae Sedis	1	5703	CLZ219	12	23	80
Bacteria	Nitrospinota	P9X2b3D02	Incertae Sedis	Incertae Sedis	Incertae Sedis	uncultured bacterium	4	5703	CLZ219	12	23	80
Bacteria	Nitrospinota	P9X2b3D02	Incertae Sedis	Incertae Sedis	Incertae Sedis	Incertae Sedis	1	5703	CLZ219	12	23	80
Bacteria	PAUC34f	Incertae Sedis	Incertae Sedis	Incertae Sedis	Incertae Sedis	Incertae Sedis	4	5703	CLZ219	12	23	80
Bacteria	PAUC34f	Incertae Sedis	Incertae Sedis	Incertae Sedis	Incertae Sedis	uncultured bacterium HF0500_16O16	3	5703	CLZ219	12	23	80
Bacteria	PAUC34f	Incertae Sedis	Incertae Sedis	Incertae Sedis	Incertae Sedis	marine metagenome	1	5703	CLZ219	12	23	80
Bacteria	Planctomycetota	OM190	Incertae Sedis	Incertae Sedis	Incertae Sedis	Incertae Sedis	2	5703	CLZ219	12	23	80
Bacteria	Poribacteria	Incertae Sedis	Incertae Sedis	Incertae Sedis	Incertae Sedis	Incertae Sedis	3	5703	CLZ219	12	23	80
Bacteria	Poribacteria	Incertae Sedis	Incertae Sedis	Incertae Sedis	Incertae Sedis	marine metagenome	1	5703	CLZ219	12	23	80
Bacteria	Pseudomonadota	Alphaproteobacteria	Incertae Sedis	Incertae Sedis	Incertae Sedis	Incertae Sedis	10	5703	CLZ219	12	23	80
Bacteria	Pseudomonadota	Alphaproteobacteria	Incertae Sedis	Incertae Sedis	Incertae Sedis	uncultured bacterium	4	5703	CLZ219	12	23	80
Bacteria	Pseudomonadota	Alphaproteobacteria	Incertae Sedis	Incertae Sedis	Incertae Sedis	metagenome	3	5703	CLZ219	12	23	80
Bacteria	SAR324 cladeMarine group B	Incertae Sedis	Incertae Sedis	Incertae Sedis	Candidatus Nitrosoarchaeum	Candidatus Nitrosoarchaeum	121	5703	CLZ219	12	23	80
Bacteria	SAR324 cladeMarine group B	Incertae Sedis	Incertae Sedis	Incertae Sedis	Candidatus Nitrosoarchaeum	uncultured bacterium	42	5703	CLZ219	12	23	80
Bacteria	Thermodesulfobacteriota	Incertae Sedis	Incertae Sedis	Incertae Sedis	Incertae Sedis	Incertae Sedis	2	5703	CLZ219	12	23	80
Archaea	Thermoplasmatota	Thermoplasmata	Incertae Sedis	Incertae Sedis	Marine Group III	Marine Group III	50	5703	CLZ219	12	23	80
Archaea	Thermoplasmatota	Thermoplasmata	Incertae Sedis	Incertae Sedis	Marine Group III	marine metagenome	3	5703	CLZ219	12	23	80
Bacteria	Pseudomonadota	Gammaproteobacteria	JTB23	Incertae Sedis	Incertae Sedis	uncultured bacterium	3	5703	CLZ219	12	23	80
Bacteria	Pseudomonadota	Alphaproteobacteria	Kiloniellales	Kiloniellaceae	Incertae Sedis	Incertae Sedis	1	5703	CLZ219	12	23	80
Bacteria	Actinomycetota	Actinobacteria	Kitasatosporales	Streptomycetaceae	Streptomyces	Streptomyces sp. NRRL F-6677	1	5703	CLZ219	12	23	80
Bacteria	Pseudomonadota	Gammaproteobacteria	Legionellales	Legionellaceae	Legionella	Legionella pneumophila subsp. pneumophila str. Thunder Bay	14	5703	CLZ219	12	23	80
Bacteria	Verrucomicrobiota	Lentisphaeria	Lentisphaerales	Lentisphaeraceae	Lentisphaera	Lentisphaera	2	5703	CLZ219	12	23	80
Archaea	Thermoplasmatota	Thermoplasmata	Marine Group II	Incertae Sedis	Incertae Sedis	Incertae Sedis	240	5703	CLZ219	12	23	80
Archaea	Thermoplasmatota	Thermoplasmata	Marine Group II	Incertae Sedis	Incertae Sedis	uncultured archaeon	68	5703	CLZ219	12	23	80
Archaea	Thermoplasmatota	Thermoplasmata	Marine Group II	Incertae Sedis	Incertae Sedis	uncultured marine group II euryarchaeote KM3-72-G3	13	5703	CLZ219	12	23	80
Archaea	Thermoplasmatota	Thermoplasmata	Marine Group II	Incertae Sedis	Incertae Sedis	uncultured marine archaeon	4	5703	CLZ219	12	23	80
Archaea	Thermoplasmatota	Thermoplasmata	Marine Group II	Incertae Sedis	Incertae Sedis	uncultured marine group II euryarchaeote HF130_28F07	2	5703	CLZ219	12	23	80
Archaea	Thermoplasmatota	Thermoplasmata	Marine Group II	Incertae Sedis	Incertae Sedis	uncultured marine group II euryarchaeote HF70_59C08	1	5703	CLZ219	12	23	80
Archaea	Thermoplasmatota	Thermoplasmata	Marine Group II	Incertae Sedis	Incertae Sedis	metagenome	1	5703	CLZ219	12	23	80
Archaea	Thermoplasmatota	Thermoplasmata	Marine Group II	Incertae Sedis	Incertae Sedis	uncultured marine group II euryarchaeote HF130_40G09	1	5703	CLZ219	12	23	80
Archaea	Thermoplasmatota	Thermoplasmata	Marine Group II	Incertae Sedis	Incertae Sedis	marine metagenome	1	5703	CLZ219	12	23	80
Bacteria	Actinomycetota	Actinobacteria	Micrococcales	Microbacteriaceae	Microbacterium	marine metagenome	1	5703	CLZ219	12	23	80
Bacteria	Actinomycetota	Actinobacteria	Micrococcales	Microbacteriaceae	Microbacterium	Microbacterium	1	5703	CLZ219	12	23	80
Bacteria	Actinomycetota	Acidimicrobiia	Microtrichales	Microtrichales	Microtrichales	Microtrichales	16	5703	CLZ219	12	23	80
Bacteria	Actinomycetota	Acidimicrobiia	Microtrichales	Incertae Sedis	Incertae Sedis	uncultured bacterium	1	5703	CLZ219	12	23	80
Bacteria	Actinomycetota	Acidimicrobiia	Microtrichales	Microtrichaceae	Sva0996 marine group	Sva0996 marine group	106	5703	CLZ219	12	23	80
Bacteria	Actinomycetota	Acidimicrobiia	Microtrichales	Microtrichaceae	Sva0996 marine group	uncultured bacterium	11	5703	CLZ219	12	23	80
Bacteria	Actinomycetota	Acidimicrobiia	Microtrichales	Microtrichaceae	Sva0996 marine group	marine metagenome	5	5703	CLZ219	12	23	80
Bacteria	Actinomycetota	Acidimicrobiia	Microtrichales	Microtrichaceae	Microtrichaceae	Microtrichaceae	3	5703	CLZ219	12	23	80
Bacteria	Actinomycetota	Acidimicrobiia	Microtrichales	Microtrichaceae	Incertae Sedis	uncultured bacterium	2	5703	CLZ219	12	23	80
Bacteria	Actinomycetota	Acidimicrobiia	Microtrichales	Microtrichaceae	Incertae Sedis	Incertae Sedis	1	5703	CLZ219	12	23	80
Bacteria	Actinomycetota	Acidimicrobiia	Microtrichales	Microtrichaceae	Incertae Sedis	metagenome	1	5703	CLZ219	12	23	80
Bacteria	Myxococcota	Myxococcia	Myxococcales	Myxococcaceae	P3OB-42	uncultured bacterium	3	5703	CLZ219	12	23	80
Bacteria	Myxococcota	Myxococcia	Myxococcales	Myxococcaceae	P3OB-42	P3OB-42	2	5703	CLZ219	12	23	80
Bacteria	Pseudomonadota	Gammaproteobacteria	Nitrosococcales	Nitrosococcaceae	Nitrosococcaceae	Nitrosococcaceae	4	5703	CLZ219	12	23	80
Archaea	Thermoproteota	Nitrososphaeria	Nitrosopumilales	Nitrosopumilaceae	Candidatus Nitrosopelagicus	Candidatus Nitrosopelagicus	360	5703	CLZ219	12	23	80
Archaea	Thermoproteota	Nitrososphaeria	Nitrosopumilales	Nitrosopumilaceae	Candidatus Nitrosopumilus	Candidatus Nitrosopumilus	249	5703	CLZ219	12	23	80
Archaea	Thermoproteota	Nitrososphaeria	Nitrosopumilales	Nitrosopumilaceae	Candidatus Nitrosopelagicus	marine metagenome	27	5703	CLZ219	12	23	80
Archaea	Thermoproteota	Nitrososphaeria	Nitrosopumilales	Nitrosopumilaceae	Nitrosopumilaceae	Nitrosopumilaceae	27	5703	CLZ219	12	23	80
Archaea	Thermoproteota	Nitrososphaeria	Nitrosopumilales	Nitrosopumilaceae	Candidatus Nitrosopumilus	uncultured marine archaeon	13	5703	CLZ219	12	23	80
Archaea	Thermoproteota	Nitrososphaeria	Nitrosopumilales	Nitrosopumilaceae	Candidatus Nitrosopelagicus	uncultured archaeon	11	5703	CLZ219	12	23	80
Archaea	Thermoproteota	Nitrososphaeria	Nitrosopumilales	Nitrosopumilaceae	Candidatus Nitrosopumilus	uncultured archaeon	6	5703	CLZ219	12	23	80
Archaea	Thermoproteota	Nitrososphaeria	Nitrosopumilales	Nitrosopumilaceae	Incertae Sedis	uncultured archaeon	3	5703	CLZ219	12	23	80
Archaea	Thermoproteota	Nitrososphaeria	Nitrosopumilales	Nitrosopumilaceae	Nitrosarchaeum	uncultured archaeon	1	5703	CLZ219	12	23	80
Bacteria	Nitrospinota	Nitrospinia	Nitrospinales	Nitrospinaceae	LS-NOB	LS-NOB	33	5703	CLZ219	12	23	80
Bacteria	Nitrospinota	Nitrospinia	Nitrospinales	Nitrospinaceae	LS-NOB	uncultured bacterium	7	5703	CLZ219	12	23	80
Bacteria	Nitrospinota	Nitrospinia	Nitrospinales	Nitrospinaceae	LS-NOB	Nitrospina sp. LS_NOB	2	5703	CLZ219	12	23	80
Bacteria	Bdellovibrionota	Oligoflexia	Oligoflexales	Oligoflexaceae	Incertae Sedis	uncultured bacterium	4	5703	CLZ219	12	23	80
Bacteria	Bdellovibrionota	Oligoflexia	Oligoflexales	Oligoflexaceae	Incertae Sedis	Incertae Sedis	4	5703	CLZ219	12	23	80
Bacteria	Bdellovibrionota	Oligoflexia	Oligoflexales	Oligoflexaceae	Incertae Sedis	uncultured marine bacterium	3	5703	CLZ219	12	23	80
Bacteria	Verrucomicrobiota	Verrucomicrobiia	Opitutales	Puniceicoccaceae	MB11C04 marine group	MB11C04 marine group	6	5703	CLZ219	12	23	80
Bacteria	Verrucomicrobiota	Verrucomicrobiia	Opitutales	Puniceicoccaceae	MB11C04 marine group	marine metagenome	1	5703	CLZ219	12	23	80
Bacteria	Pseudomonadota	Alphaproteobacteria	Parvibaculales	OCS116 clade	Incertae Sedis	Incertae Sedis	26	5703	CLZ219	12	23	80
Bacteria	Pseudomonadota	Alphaproteobacteria	Parvibaculales	OCS116 clade	Incertae Sedis	uncultured bacterium	1	5703	CLZ219	12	23	80
Bacteria	Pseudomonadota	Alphaproteobacteria	Parvibaculales	Parvibaculaceae	Incertae Sedis	uncultured Alphaproteobacteria bacterium	1	5703	CLZ219	12	23	80
Bacteria	Thermodesulfobacteriota	Desulfuromonadia	PB19	Incertae Sedis	Incertae Sedis	Incertae Sedis	7	5703	CLZ219	12	23	80
Bacteria	Thermodesulfobacteriota	Desulfuromonadia	PB19	Incertae Sedis	Incertae Sedis	uncultured delta proteobacterium	2	5703	CLZ219	12	23	80
Bacteria	Thermodesulfobacteriota	Desulfuromonadia	PB19	Incertae Sedis	Incertae Sedis	uncultured bacterium HF0010_08B07	1	5703	CLZ219	12	23	80
Bacteria	Pseudomonadota	Alphaproteobacteria	Pelagibacterales	Pelagibacterales	Pelagibacterales	Pelagibacterales	160	5703	CLZ219	12	23	80
Bacteria	Pseudomonadota	Alphaproteobacteria	Pelagibacterales	Clade I	Clade Ia	Clade Ia	448	5703	CLZ219	12	23	80
Bacteria	Pseudomonadota	Alphaproteobacteria	Pelagibacterales	Clade I	Clade I	Clade I	440	5703	CLZ219	12	23	80
Bacteria	Pseudomonadota	Alphaproteobacteria	Pelagibacterales	Clade I	Clade Ib	Clade Ib	70	5703	CLZ219	12	23	80
Bacteria	Pseudomonadota	Alphaproteobacteria	Pelagibacterales	Clade I	Clade Ia	uncultured bacterium	52	5703	CLZ219	12	23	80
Bacteria	Pseudomonadota	Alphaproteobacteria	Pelagibacterales	Clade I	Clade Ib	uncultured bacterium	30	5703	CLZ219	12	23	80
Bacteria	Pseudomonadota	Alphaproteobacteria	Pelagibacterales	Clade I	Clade Ia	marine metagenome	13	5703	CLZ219	12	23	80
Bacteria	Pseudomonadota	Alphaproteobacteria	Pelagibacterales	Clade I	Incertae Sedis	uncultured bacterium	8	5703	CLZ219	12	23	80
Bacteria	Pseudomonadota	Alphaproteobacteria	Pelagibacterales	Clade I	Clade Ia	uncultured marine bacterium	1	5703	CLZ219	12	23	80
Bacteria	Pseudomonadota	Alphaproteobacteria	Pelagibacterales	Clade I	Clade Ia	uncultured Alphaproteobacteria bacterium	1	5703	CLZ219	12	23	80
Bacteria	Pseudomonadota	Alphaproteobacteria	Pelagibacterales	Clade I	Clade Ia	uncultured Pelagibacterales bacterium	1	5703	CLZ219	12	23	80
Bacteria	Pseudomonadota	Alphaproteobacteria	Pelagibacterales	Clade II	Incertae Sedis	Incertae Sedis	112	5703	CLZ219	12	23	80
Bacteria	Pseudomonadota	Alphaproteobacteria	Pelagibacterales	Clade II	Incertae Sedis	uncultured bacterium	60	5703	CLZ219	12	23	80
Bacteria	Pseudomonadota	Alphaproteobacteria	Pelagibacterales	Clade II	Incertae Sedis	uncultured SAR11 cluster alpha proteobacterium H17925_23J24	1	5703	CLZ219	12	23	80
Bacteria	Pseudomonadota	Alphaproteobacteria	Pelagibacterales	Clade II	Incertae Sedis	uncultured Pelagibacterales bacterium	1	5703	CLZ219	12	23	80
Bacteria	Pseudomonadota	Alphaproteobacteria	Pelagibacterales	Clade III	Incertae Sedis	Incertae Sedis	1	5703	CLZ219	12	23	80
Bacteria	Pseudomonadota	Alphaproteobacteria	Pelagibacterales	Clade IV	Incertae Sedis	Incertae Sedis	4	5703	CLZ219	12	23	80
Bacteria	Pseudomonadota	Alphaproteobacteria	Pelagibacterales	Clade IV	Incertae Sedis	uncultured bacterium	3	5703	CLZ219	12	23	80
Bacteria	Pseudomonadota	Alphaproteobacteria	Pelagibacterales	Incertae Sedis	Incertae Sedis	uncultured bacterium	3	5703	CLZ219	12	23	80
Bacteria	Planctomycetota	Phycisphaerae	Phycisphaerales	Phycisphaeraceae	JL-ETNP-F27	JL-ETNP-F27	4	5703	CLZ219	12	23	80
Bacteria	Planctomycetota	Phycisphaerae	Phycisphaerales	Phycisphaeraceae	JL-ETNP-F27	metagenome	2	5703	CLZ219	12	23	80
Bacteria	Planctomycetota	Phycisphaerae	Phycisphaerales	Phycisphaeraceae	FS140-16B-02 marine group	FS140-16B-02 marine group	2	5703	CLZ219	12	23	80
Bacteria	Planctomycetota	Phycisphaerae	Phycisphaerales	Phycisphaeraceae	FS140-16B-02 marine group	uncultured bacterium	1	5703	CLZ219	12	23	80
Bacteria	Planctomycetota	Planctomycetes	Pirellulales	Pirellulaceae	Incertae Sedis	Incertae Sedis	8	5703	CLZ219	12	23	80
Bacteria	Planctomycetota	Planctomycetes	Pirellulales	Pirellulaceae	Mariniblastus	uncultured bacterium	2	5703	CLZ219	12	23	80
Bacteria	Planctomycetota	Planctomycetes	Pirellulales	Pirellulaceae	Incertae Sedis	uncultured bacterium	1	5703	CLZ219	12	23	80
Bacteria	Planctomycetota	Planctomycetes	Pirellulales	Pirellulaceae	Mariniblastus	Mariniblastus	1	5703	CLZ219	12	23	80
Bacteria	Pseudomonadota	Gammaproteobacteria	Piscirickettsiales	Piscirickettsiaceae	Candidatus Endoecteinascidia	Candidatus Endoecteinascidia	3	5703	CLZ219	12	23	80
Bacteria	Planctomycetota	Planctomycetes	Planctomycetales	Planctomycetales	Planctomycetales	Planctomycetales	2	5703	CLZ219	12	23	80
Bacteria	Planctomycetota	Planctomycetes	Planctomycetales	Gimesiaceae	Incertae Sedis	Incertae Sedis	2	5703	CLZ219	12	23	80
Bacteria	Planctomycetota	Planctomycetes	Planctomycetales	Gimesiaceae	Incertae Sedis	uncultured planctomycete	1	5703	CLZ219	12	23	80
Bacteria	Planctomycetota	Planctomycetes	Planctomycetales	Incertae Sedis	Incertae Sedis	Incertae Sedis	17	5703	CLZ219	12	23	80
Bacteria	Planctomycetota	Planctomycetes	Planctomycetales	Incertae Sedis	Incertae Sedis	uncultured bacterium	4	5703	CLZ219	12	23	80
Bacteria	Planctomycetota	Planctomycetes	Planctomycetales	Rubinisphaeraceae	Incertae Sedis	uncultured Planctomycetaceae bacterium	1	5703	CLZ219	12	23	80
Bacteria	Myxococcota	Polyangiia	Polyangiales	Sandaracinaceae	Incertae Sedis	Incertae Sedis	1	5703	CLZ219	12	23	80
Bacteria	Pseudomonadota	Gammaproteobacteria	Pseudomonadales	Pseudomonadales	Pseudomonadales	Pseudomonadales	10	5703	CLZ219	12	23	80
Bacteria	Pseudomonadota	Gammaproteobacteria	Pseudomonadales	Cellvibrionaceae	Cellvibrionaceae	Cellvibrionaceae	1	5703	CLZ219	12	23	80
Bacteria	Pseudomonadota	Gammaproteobacteria	Pseudomonadales	Halieaceae	OM60NOR5 clade	uncultured bacterium	1	5703	CLZ219	12	23	80
Bacteria	Pseudomonadota	Gammaproteobacteria	Pseudomonadales	Halieaceae	Halieaceae	Halieaceae	1	5703	CLZ219	12	23	80
Bacteria	Pseudomonadota	Gammaproteobacteria	Pseudomonadales	Halieaceae	Parahaliea	Parahaliea	1	5703	CLZ219	12	23	80
Bacteria	Pseudomonadota	Gammaproteobacteria	Pseudomonadales	Halieaceae	Parahaliea	uncultured gamma proteobacterium	1	5703	CLZ219	12	23	80
Bacteria	Pseudomonadota	Gammaproteobacteria	Pseudomonadales	Halomonadaceae	Halomonas	Halomonas	1	5703	CLZ219	12	23	80
Bacteria	Pseudomonadota	Gammaproteobacteria	Pseudomonadales	KI89A clade	Incertae Sedis	Incertae Sedis	6	5703	CLZ219	12	23	80
Bacteria	Pseudomonadota	Gammaproteobacteria	Pseudomonadales	KI89A clade	Incertae Sedis	uncultured bacterium	3	5703	CLZ219	12	23	80
Bacteria	Pseudomonadota	Gammaproteobacteria	Pseudomonadales	Moraxellaceae	Acinetobacter	Acinetobacter lwoffii WJ10621	1	5703	CLZ219	12	23	80
Bacteria	Pseudomonadota	Gammaproteobacteria	Pseudomonadales	Nitrincolaceae	Incertae Sedis	Incertae Sedis	1	5703	CLZ219	12	23	80
Bacteria	Pseudomonadota	Gammaproteobacteria	Pseudomonadales	Nitrincolaceae	Incertae Sedis	uncultured marine bacterium	1	5703	CLZ219	12	23	80
Bacteria	Pseudomonadota	Gammaproteobacteria	Pseudomonadales	OM182 clade	Incertae Sedis	uncultured marine microorganism	7	5703	CLZ219	12	23	80
Bacteria	Pseudomonadota	Gammaproteobacteria	Pseudomonadales	OM182 clade	Incertae Sedis	Incertae Sedis	5	5703	CLZ219	12	23	80
Bacteria	Pseudomonadota	Gammaproteobacteria	Pseudomonadales	OM182 clade	Incertae Sedis	seawater metagenome	2	5703	CLZ219	12	23	80
Bacteria	Pseudomonadota	Gammaproteobacteria	Pseudomonadales	OM182 clade	Incertae Sedis	uncultured gamma proteobacterium	1	5703	CLZ219	12	23	80
Bacteria	Pseudomonadota	Gammaproteobacteria	Pseudomonadales	OM182 clade	Incertae Sedis	uncultured bacterium	1	5703	CLZ219	12	23	80
Bacteria	Pseudomonadota	Gammaproteobacteria	Pseudomonadales	Pseudohongiellaceae	Pseudohongiella	Pseudohongiella	18	5703	CLZ219	12	23	80
Bacteria	Pseudomonadota	Gammaproteobacteria	Pseudomonadales	Pseudohongiellaceae	Pseudohongiella	uncultured bacterium	2	5703	CLZ219	12	23	80
Bacteria	Pseudomonadota	Gammaproteobacteria	Pseudomonadales	Pseudohongiellaceae	Pseudohongiella	marine metagenome	1	5703	CLZ219	12	23	80
Bacteria	Pseudomonadota	Gammaproteobacteria	Pseudomonadales	SAR86 clade	Incertae Sedis	Incertae Sedis	103	5703	CLZ219	12	23	80
Bacteria	Pseudomonadota	Gammaproteobacteria	Pseudomonadales	SAR86 clade	Incertae Sedis	uncultured bacterium	58	5703	CLZ219	12	23	80
Bacteria	Pseudomonadota	Gammaproteobacteria	Pseudomonadales	SAR86 clade	Incertae Sedis	uncultured marine bacterium	14	5703	CLZ219	12	23	80
Bacteria	Pseudomonadota	Gammaproteobacteria	Pseudomonadales	SAR86 clade	Incertae Sedis	hydrothermal vent metagenome	1	5703	CLZ219	12	23	80
Bacteria	Pseudomonadota	Gammaproteobacteria	Pseudomonadales	Spongiibacteraceae	BD1-7 clade	BD1-7 clade	2	5703	CLZ219	12	23	80
Bacteria	Pseudomonadota	Gammaproteobacteria	Pseudomonadales	Thioglobaceae	SUP05 cluster	SUP05 cluster	44	5703	CLZ219	12	23	80
Bacteria	Pseudomonadota	Gammaproteobacteria	Pseudomonadales	Thioglobaceae	SUP05 cluster	uncultured bacterium	7	5703	CLZ219	12	23	80
Bacteria	Pseudomonadota	Gammaproteobacteria	Pseudomonadales	Thioglobaceae	SUP05 cluster	uncultured gamma proteobacterium	1	5703	CLZ219	12	23	80
Bacteria	Pseudomonadota	Alphaproteobacteria	Puniceispirillales	SAR116 clade	Incertae Sedis	Incertae Sedis	11	5703	CLZ219	12	23	80
Bacteria	Pseudomonadota	Alphaproteobacteria	Puniceispirillales	SAR116 clade	Incertae Sedis	uncultured bacterium	7	5703	CLZ219	12	23	80
Bacteria	Pseudomonadota	Alphaproteobacteria	Rhodobacterales	Paracoccaceae	Incertae Sedis	Incertae Sedis	32	5703	CLZ219	12	23	80
Bacteria	Pseudomonadota	Alphaproteobacteria	Rhodobacterales	Paracoccaceae	Paracoccaceae	Paracoccaceae	23	5703	CLZ219	12	23	80
Bacteria	Pseudomonadota	Alphaproteobacteria	Rhodobacterales	Paracoccaceae	Incertae Sedis	uncultured bacterium	6	5703	CLZ219	12	23	80
Bacteria	Pseudomonadota	Alphaproteobacteria	Rhodobacterales	Paracoccaceae	Ascidiaceihabitans	Ascidiaceihabitans	1	5703	CLZ219	12	23	80
Bacteria	Pseudomonadota	Alphaproteobacteria	Rhodobacterales	Paracoccaceae	Incertae Sedis	marine metagenome	1	5703	CLZ219	12	23	80
Bacteria	Pseudomonadota	Alphaproteobacteria	Rhodobacterales	Paracoccaceae	Roseovarius	Roseovarius indicus	1	5703	CLZ219	12	23	80
Bacteria	Pseudomonadota	Alphaproteobacteria	Rhodospirillales	AEGEAN-169 marine group	Incertae Sedis	Incertae Sedis	178	5703	CLZ219	12	23	80
Bacteria	Pseudomonadota	Alphaproteobacteria	Rhodospirillales	AEGEAN-169 marine group	Incertae Sedis	uncultured bacterium	35	5703	CLZ219	12	23	80
Bacteria	Pseudomonadota	Alphaproteobacteria	Rhodospirillales	AEGEAN-169 marine group	Incertae Sedis	uncultured marine bacterium	6	5703	CLZ219	12	23	80
Bacteria	Pseudomonadota	Alphaproteobacteria	Rhodospirillales	AEGEAN-169 marine group	Incertae Sedis	marine metagenome	2	5703	CLZ219	12	23	80
Bacteria	Pseudomonadota	Alphaproteobacteria	Rhodospirillales	AEGEAN-169 marine group	Incertae Sedis	metagenome	2	5703	CLZ219	12	23	80
Bacteria	Pseudomonadota	Alphaproteobacteria	Rhodospirillales	Magnetospiraceae	Incertae Sedis	Incertae Sedis	12	5703	CLZ219	12	23	80
Bacteria	Pseudomonadota	Alphaproteobacteria	Rhodospirillales	Magnetospiraceae	Incertae Sedis	uncultured bacterium	6	5703	CLZ219	12	23	80
Bacteria	Pseudomonadota	Alphaproteobacteria	Rhodospirillales	Magnetospiraceae	Magnetospira	Magnetospira	4	5703	CLZ219	12	23	80
Bacteria	Pseudomonadota	Alphaproteobacteria	Rhodospirillales	Magnetospiraceae	Incertae Sedis	uncultured nuHF2 cluster bacterium HF0130_29D04	1	5703	CLZ219	12	23	80
Bacteria	Pseudomonadota	Alphaproteobacteria	Rhodospirillales	Rhodospirillaceae	Incertae Sedis	Incertae Sedis	4	5703	CLZ219	12	23	80
Bacteria	Pseudomonadota	Alphaproteobacteria	Rhodospirillales	Rhodospirillaceae	Incertae Sedis	uncultured bacterium	1	5703	CLZ219	12	23	80
Bacteria	Pseudomonadota	Alphaproteobacteria	Rickettsiales	Mitochondria	Incertae Sedis	Incertae Sedis	10	5703	CLZ219	12	23	80
Bacteria	Pseudomonadota	Alphaproteobacteria	Rickettsiales	Mitochondria	Incertae Sedis	metagenome	5	5703	CLZ219	12	23	80
Bacteria	Pseudomonadota	Alphaproteobacteria	Rickettsiales	Mitochondria	Incertae Sedis	uncultured bacterium	1	5703	CLZ219	12	23	80
Bacteria	Pseudomonadota	Alphaproteobacteria	Rickettsiales	Mitochondria	Incertae Sedis	marine metagenome	1	5703	CLZ219	12	23	80
Bacteria	Pseudomonadota	Alphaproteobacteria	Rickettsiales	Rickettsiaceae	Incertae Sedis	uncultured bacterium	1	5703	CLZ219	12	23	80
Bacteria	Pseudomonadota	Alphaproteobacteria	Rickettsiales	S25-593	Incertae Sedis	Incertae Sedis	21	5703	CLZ219	12	23	80
Bacteria	Pseudomonadota	Alphaproteobacteria	Rickettsiales	S25-593	Incertae Sedis	uncultured bacterium	18	5703	CLZ219	12	23	80
Bacteria	Pseudomonadota	Alphaproteobacteria	Rickettsiales	S25-593	Incertae Sedis	metagenome	1	5703	CLZ219	12	23	80
Bacteria	Pseudomonadota	Alphaproteobacteria	Rickettsiales	S25-593	Incertae Sedis	uncultured marine bacterium	1	5703	CLZ219	12	23	80
Bacteria	Chloroflexota	Dehalococcoidia	SAR202 clade	Incertae Sedis	Incertae Sedis	marine metagenome	36	5703	CLZ219	12	23	80
Bacteria	Chloroflexota	Dehalococcoidia	SAR202 clade	Incertae Sedis	Incertae Sedis	Incertae Sedis	32	5703	CLZ219	12	23	80
Bacteria	Chloroflexota	Dehalococcoidia	SAR202 clade	Incertae Sedis	Incertae Sedis	uncultured bacterium	9	5703	CLZ219	12	23	80
Bacteria	Chloroflexota	Dehalococcoidia	SAR202 clade	Incertae Sedis	Incertae Sedis	uncultured marine microorganism	5	5703	CLZ219	12	23	80
Bacteria	Chloroflexota	Dehalococcoidia	SAR202 clade	Incertae Sedis	Incertae Sedis	uncultured Chloroflexi bacterium	3	5703	CLZ219	12	23	80
Bacteria	Chloroflexota	Dehalococcoidia	SAR202 clade	Incertae Sedis	Incertae Sedis	metagenome	1	5703	CLZ219	12	23	80
Bacteria	Bacteroidota	Bacteroidia	Sphingobacteriales	Lentimicrobiaceae	Incertae Sedis	Incertae Sedis	1	5703	CLZ219	12	23	80
Bacteria	Bacteroidota	Bacteroidia	Sphingobacteriales	Lentimicrobiaceae	Incertae Sedis	uncultured bacterium	1	5703	CLZ219	12	23	80
Bacteria	Pseudomonadota	Alphaproteobacteria	Sphingomonadales	Sphingomonadaceae	Sphingomonadaceae	Sphingomonadaceae	2	5703	CLZ219	12	23	80
Bacteria	Pseudomonadota	Alphaproteobacteria	Sphingomonadales	Sphingomonadaceae	Erythrobacter	uncultured organism	1	5703	CLZ219	12	23	80
Bacteria	Pseudomonadota	Alphaproteobacteria	Sphingomonadales	Sphingomonadaceae	Qipengyuania	Qipengyuania	1	5703	CLZ219	12	23	80
Bacteria	Pseudomonadota	Alphaproteobacteria	Sphingomonadales	Sphingomonadaceae	Alteriqipengyuania	Alteriqipengyuania	1	5703	CLZ219	12	23	80
Bacteria	Bacillota	Bacilli	Staphylococcales	Staphylococcaceae	Staphylococcus	Staphylococcus aureus subsp. aureus ST398	1	5703	CLZ219	12	23	80
Bacteria	Pseudomonadota	Gammaproteobacteria	Steroidobacterales	Woeseiaceae	Woeseia	Woeseia	16	5703	CLZ219	12	23	80
Bacteria	Pseudomonadota	Gammaproteobacteria	Steroidobacterales	Woeseiaceae	Woeseia	uncultured marine bacterium	1	5703	CLZ219	12	23	80
Bacteria	Cyanobacteriota	Cyanobacteriia	Synechococcales	Cyanobiaceae	Prochlorococcus MIT9313	Prochlorococcus MIT9313	225	5703	CLZ219	12	23	80
Bacteria	Cyanobacteriota	Cyanobacteriia	Synechococcales	Cyanobiaceae	Cyanobiaceae	Cyanobiaceae	103	5703	CLZ219	12	23	80
Bacteria	Cyanobacteriota	Cyanobacteriia	Synechococcales	Cyanobiaceae	Cyanobium PCC-6307	Cyanobium PCC-6307	16	5703	CLZ219	12	23	80
Bacteria	Cyanobacteriota	Cyanobacteriia	Synechococcales	Cyanobiaceae	Prochlorococcus MIT9313	uncultured cyanobacterium	4	5703	CLZ219	12	23	80
Bacteria	Cyanobacteriota	Cyanobacteriia	Synechococcales	Cyanobiaceae	Prochlorococcus MIT9313	uncultured marine cyanobacterium	3	5703	CLZ219	12	23	80
Bacteria	Cyanobacteriota	Cyanobacteriia	Synechococcales	Cyanobiaceae	Synechococcus CC9902	Synechococcus CC9902	2	5703	CLZ219	12	23	80
Bacteria	Cyanobacteriota	Cyanobacteriia	Synechococcales	Cyanobiaceae	Prochlorococcus MIT9313	Prochlorococcus marinus subsp. marinus str. CCMP1375	2	5703	CLZ219	12	23	80
Bacteria	Cyanobacteriota	Cyanobacteriia	Synechococcales	Cyanobiaceae	Prochlorococcus MIT9313	uncultured bacterium	1	5703	CLZ219	12	23	80
Bacteria	Cyanobacteriota	Cyanobacteriia	Synechococcales	Cyanobiaceae	Prochlorococcus MIT9313	marine metagenome	1	5703	CLZ219	12	23	80
Bacteria	Pseudomonadota	Alphaproteobacteria	Thalassobaculales	Nisaeaceae	OM75 clade	OM75 clade	18	5703	CLZ219	12	23	80
Bacteria	Pseudomonadota	Alphaproteobacteria	Thalassobaculales	Nisaeaceae	OM75 clade	uncultured marine bacterium	1	5703	CLZ219	12	23	80
Bacteria	Pseudomonadota	Gammaproteobacteria	UBA10353 marine group	Incertae Sedis	Incertae Sedis	Incertae Sedis	67	5703	CLZ219	12	23	80
Bacteria	Pseudomonadota	Gammaproteobacteria	UBA10353 marine group	Incertae Sedis	Incertae Sedis	uncultured bacterium	3	5703	CLZ219	12	23	80
Bacteria	Pseudomonadota	Gammaproteobacteria	UBA10353 marine group	Incertae Sedis	Incertae Sedis	uncultured gamma proteobacterium	2	5703	CLZ219	12	23	80
Bacteria	Verrucomicrobiota	Verrucomicrobiia	Verrucomicrobiales	DEV007	Incertae Sedis	Incertae Sedis	4	5703	CLZ219	12	23	80
Bacteria	Verrucomicrobiota	Verrucomicrobiia	Verrucomicrobiales	DEV007	Incertae Sedis	uncultured bacterium	1	5703	CLZ219	12	23	80
Bacteria	Verrucomicrobiota	Verrucomicrobiia	Verrucomicrobiales	Rubritaleaceae	Roseibacillus	Roseibacillus	4	5703	CLZ219	12	23	80
Bacteria	Verrucomicrobiota	Verrucomicrobiia	Verrucomicrobiales	Rubritaleaceae	Rubritalea	uncultured bacterium	2	5703	CLZ219	12	23	80
Bacteria	Myxococcota	Polyangiia	VHS-B3-70	Incertae Sedis	Incertae Sedis	uncultured marine bacterium	1	5703	CLZ219	12	23	80
Bacteria	Acidobacteriota	Vicinamibacteria	Vicinamibacterales	Vicinamibacterales	Vicinamibacterales	Vicinamibacterales	1	5703	CLZ219	12	23	80
Bacteria	Acidobacteriota	Vicinamibacteria	Vicinamibacterales	Incertae Sedis	Incertae Sedis	Incertae Sedis	3	5703	CLZ219	12	23	80
Bacteria	Pseudomonadota	Alphaproteobacteria	Alphaproteobacteria	Alphaproteobacteria	Alphaproteobacteria	Alphaproteobacteria	43	4385	CLZ217	12	23	100
Archaea	Archaea	Archaea	Archaea	Archaea	Archaea	Archaea	17	4385	CLZ217	12	23	100
Bacteria	Bacteria	Bacteria	Bacteria	Bacteria	Bacteria	Bacteria	248	4385	CLZ217	12	23	100
Bacteria	Bacteroidota	Bacteroidia	Bacteroidia	Bacteroidia	Bacteroidia	Bacteroidia	8	4385	CLZ217	12	23	100
Bacteria	Pseudomonadota	Gammaproteobacteria	Gammaproteobacteria	Gammaproteobacteria	Gammaproteobacteria	Gammaproteobacteria	68	4385	CLZ217	12	23	100
Bacteria	Pseudomonadota	Pseudomonadota	Pseudomonadota	Pseudomonadota	Pseudomonadota	Pseudomonadota	30	4385	CLZ217	12	23	100
Archaea	Thermoplasmatota	Thermoplasmata	Thermoplasmata	Thermoplasmata	Thermoplasmata	Thermoplasmata	1	4385	CLZ217	12	23	100
Bacteria	Actinomycetota	Acidimicrobiia	Actinomarinales	Actinomarinaceae	Candidatus Actinomarina	Candidatus Actinomarina	25	4385	CLZ217	12	23	100
Bacteria	Actinomycetota	Acidimicrobiia	Actinomarinales	Actinomarinaceae	Candidatus Actinomarina	uncultured marine bacterium	4	4385	CLZ217	12	23	100
Bacteria	Actinomycetota	Acidimicrobiia	Actinomarinales	Actinomarinaceae	Candidatus Actinomarina	marine metagenome	3	4385	CLZ217	12	23	100
Bacteria	Actinomycetota	Acidimicrobiia	Actinomarinales	Actinomarinaceae	Candidatus Actinomarina	uncultured bacterium	1	4385	CLZ217	12	23	100
Bacteria	Chloroflexota	Anaerolineae	Anaerolineales	Anaerolineaceae	Incertae Sedis	marine metagenome	1	4385	CLZ217	12	23	100
Bacteria	Chloroflexota	Anaerolineae	Anaerolineales	Anaerolineaceae	Incertae Sedis	Incertae Sedis	1	4385	CLZ217	12	23	100
Bacteria	Verrucomicrobiota	Verrucomicrobiia	Arctic97B-4 marine group	Incertae Sedis	Incertae Sedis	Incertae Sedis	44	4385	CLZ217	12	23	100
Bacteria	Verrucomicrobiota	Verrucomicrobiia	Arctic97B-4 marine group	Incertae Sedis	Incertae Sedis	uncultured bacterium	4	4385	CLZ217	12	23	100
Bacteria	Verrucomicrobiota	Verrucomicrobiia	Arctic97B-4 marine group	Incertae Sedis	Incertae Sedis	uncultured organism	1	4385	CLZ217	12	23	100
Bacteria	Pseudomonadota	Gammaproteobacteria	Arenicellales	Arenicellaceae	Incertae Sedis	uncultured bacterium	2	4385	CLZ217	12	23	100
Bacteria	Pseudomonadota	Alphaproteobacteria	AT-s3-44	Incertae Sedis	Incertae Sedis	Incertae Sedis	2	4385	CLZ217	12	23	100
Bacteria	Pseudomonadota	Alphaproteobacteria	AT-s3-44	Incertae Sedis	Incertae Sedis	uncultured bacterium KM3-69-D9	1	4385	CLZ217	12	23	100
Bacteria	Pseudomonadota	Alphaproteobacteria	AT-s3-44	Incertae Sedis	Incertae Sedis	uncultured bacterium	1	4385	CLZ217	12	23	100
Bacteria	Bacillota	Bacilli	Bacillales	Bacillaceae	Bacillus	Bacillus sp. SIT16	3	4385	CLZ217	12	23	100
Bacteria	Bacillota	Bacilli	Bacillales	Bacillaceae	Bacillus	Streptococcus pneumoniae	1	4385	CLZ217	12	23	100
Bacteria	Bdellovibrionota	Bacteriovoracia	Bacteriovoracales	Bacteriovoracaceae	Incertae Sedis	Incertae Sedis	1	4385	CLZ217	12	23	100
Bacteria	Bdellovibrionota	Bacteriovoracia	Bacteriovoracales	Bacteriovoracaceae	Incertae Sedis	uncultured delta proteobacterium	1	4385	CLZ217	12	23	100
Bacteria	Bacteroidota	Bacteroidia	Bacteroidetes VC2.1 Bac22	Incertae Sedis	Incertae Sedis	Incertae Sedis	9	4385	CLZ217	12	23	100
Bacteria	Bdellovibrionota	Bdellovibrionia	Bdellovibrionales	Pseudobdellovibrionaceae	OM27 clade	OM27 clade	4	4385	CLZ217	12	23	100
Bacteria	Bdellovibrionota	Bdellovibrionia	Bdellovibrionales	Pseudobdellovibrionaceae	OM27 clade	uncultured bacterium	3	4385	CLZ217	12	23	100
Bacteria	Bdellovibrionota	Bdellovibrionia	Bdellovibrionales	Pseudobdellovibrionaceae	OM27 clade	uncultured marine bacterium	1	4385	CLZ217	12	23	100
Bacteria	Bdellovibrionota	Bdellovibrionia	Bdellovibrionales	Pseudobdellovibrionaceae	OM27 clade	uncultured delta proteobacterium	1	4385	CLZ217	12	23	100
Bacteria	Bdellovibrionota	Bdellovibrionia	Bdellovibrionales	Pseudobdellovibrionaceae	OM27 clade	metagenome	1	4385	CLZ217	12	23	100
Bacteria	Myxococcota	Polyangiia	Blfdi19	Incertae Sedis	Incertae Sedis	uncultured bacterium	3	4385	CLZ217	12	23	100
Bacteria	Myxococcota	Polyangiia	Blfdi19	Incertae Sedis	Incertae Sedis	metagenome	1	4385	CLZ217	12	23	100
Bacteria	Thermodesulfobacteriota	Desulfuromonadia	Bradymonadales	Incertae Sedis	SKP-2	unidentified marine bacterioplankton	1	4385	CLZ217	12	23	100
Bacteria	Thermodesulfobacteriota	Desulfuromonadia	Bradymonadales	Incertae Sedis	SKP-2	SKP-2	1	4385	CLZ217	12	23	100
Bacteria	Thermodesulfobacteriota	Desulfuromonadia	Bradymonadales	Incertae Sedis	Incertae Sedis	Incertae Sedis	1	4385	CLZ217	12	23	100
Bacteria	Thermodesulfobacteriota	Desulfuromonadia	Bradymonadales	Incertae Sedis	SKP-2	uncultured bacterium	1	4385	CLZ217	12	23	100
Bacteria	Planctomycetota	Brocadiae	Brocadiales	Scalinduaceae	Candidatus Scalindua	Candidatus Scalindua	1	4385	CLZ217	12	23	100
Bacteria	Pseudomonadota	Gammaproteobacteria	Burkholderiales	Burkholderiaceae	Ralstonia	Ralstonia	2	4385	CLZ217	12	23	100
Bacteria	Pseudomonadota	Gammaproteobacteria	Burkholderiales	Burkholderiaceae	Burkholderia-Caballeronia-Paraburkholderia	Burkholderia-Caballeronia-Paraburkholderia	1	4385	CLZ217	12	23	100
Bacteria	Pseudomonadota	Gammaproteobacteria	Burkholderiales	Comamonadaceae	Caenimonas	Comamonadaceae bacterium JGI 0001003-E14	1	4385	CLZ217	12	23	100
Bacteria	Pseudomonadota	Gammaproteobacteria	Burkholderiales	Comamonadaceae	Comamonadaceae	Comamonadaceae	1	4385	CLZ217	12	23	100
Bacteria	Pseudomonadota	Gammaproteobacteria	Burkholderiales	Methylophilaceae	OM43 clade	OM43 clade	7	4385	CLZ217	12	23	100
Bacteria	Pseudomonadota	Gammaproteobacteria	Burkholderiales	Nitrosomonadaceae	Nitrosomonadaceae	Nitrosomonadaceae	2	4385	CLZ217	12	23	100
Bacteria	Pseudomonadota	Gammaproteobacteria	Burkholderiales	Nitrosomonadaceae	Nitrosomonas	Nitrosomonas	1	4385	CLZ217	12	23	100
Bacteria	Pseudomonadota	Gammaproteobacteria	Burkholderiales	SC-I-84	Incertae Sedis	beta proteobacterium JGI 0001003-N18	1	4385	CLZ217	12	23	100
Bacteria	Bacteroidota	Bacteroidia	Chitinophagales	Saprospiraceae	Incertae Sedis	Incertae Sedis	2	4385	CLZ217	12	23	100
Bacteria	Bacteroidota	Bacteroidia	Chitinophagales	Saprospiraceae	Saprospiraceae	Saprospiraceae	1	4385	CLZ217	12	23	100
Bacteria	Bacteroidota	Bacteroidia	Chitinophagales	Saprospiraceae	Incertae Sedis	uncultured marine bacterium	1	4385	CLZ217	12	23	100
Bacteria	Chlamydiota	Chlamydiia	Chlamydiales	Chlamydiales	Chlamydiales	Chlamydiales	1	4385	CLZ217	12	23	100
Bacteria	Chlamydiota	Chlamydiia	Chlamydiales	Simkaniaceae	Incertae Sedis	Chlamydiae bacterium SM23_39	1	4385	CLZ217	12	23	100
Bacteria	Chlamydiota	Chlamydiia	Chlamydiales	Simkaniaceae	Simkaniaceae	Simkaniaceae	1	4385	CLZ217	12	23	100
Bacteria	Cyanobacteriota	Cyanobacteriia	Chloroplast	Incertae Sedis	Incertae Sedis	Incertae Sedis	9	4385	CLZ217	12	23	100
Bacteria	Cyanobacteriota	Cyanobacteriia	Chloroplast	Incertae Sedis	Incertae Sedis	uncultured bacterium	2	4385	CLZ217	12	23	100
Bacteria	Cyanobacteriota	Cyanobacteriia	Chloroplast	Incertae Sedis	Incertae Sedis	uncultured marine eukaryote	1	4385	CLZ217	12	23	100
Bacteria	Pseudomonadota	Gammaproteobacteria	Coxiellales	Coxiellaceae	Coxiella	Coxiella	1	4385	CLZ217	12	23	100
Bacteria	Pseudomonadota	Gammaproteobacteria	Coxiellales	Coxiellaceae	Coxiella	uncultured bacterium	1	4385	CLZ217	12	23	100
Bacteria	Bacteroidota	Bacteroidia	Cytophagales	Cyclobacteriaceae	Marinoscillum	Marinoscillum	14	4385	CLZ217	12	23	100
Bacteria	Bacteroidota	Bacteroidia	Cytophagales	Cyclobacteriaceae	Marinoscillum	marine metagenome	1	4385	CLZ217	12	23	100
Bacteria	Bacteroidota	Bacteroidia	Cytophagales	Cyclobacteriaceae	Incertae Sedis	uncultured Bacteroidetes bacterium	1	4385	CLZ217	12	23	100
Bacteria	Dadabacteria	Dadabacteriia	Dadabacteriales	Incertae Sedis	CSP1-2	CSP1-2	2	4385	CLZ217	12	23	100
Bacteria	Pseudomonadota	Alphaproteobacteria	Defluviicoccales	Incertae Sedis	Incertae Sedis	Incertae Sedis	6	4385	CLZ217	12	23	100
Bacteria	Pseudomonadota	Alphaproteobacteria	Defluviicoccales	Incertae Sedis	Incertae Sedis	uncultured bacterium	4	4385	CLZ217	12	23	100
Bacteria	Pseudomonadota	Alphaproteobacteria	Defluviicoccales	Incertae Sedis	Incertae Sedis	uncultured marine microorganism	1	4385	CLZ217	12	23	100
Bacteria	Pseudomonadota	Alphaproteobacteria	Defluviicoccales	Incertae Sedis	Incertae Sedis	uncultured Alphaproteobacteria bacterium	1	4385	CLZ217	12	23	100
Bacteria	Thermodesulfobacteriota	Desulfobulbia	Desulfobulbales	Desulfocapsaceae	SEEP-SRB4	uncultured delta proteobacterium	1	4385	CLZ217	12	23	100
Bacteria	Pseudomonadota	Gammaproteobacteria	Ectothiorhodospirales	Ectothiorhodospiraceae	Incertae Sedis	Incertae Sedis	3	4385	CLZ217	12	23	100
Bacteria	Pseudomonadota	Gammaproteobacteria	Ectothiorhodospirales	Ectothiorhodospiraceae	Incertae Sedis	uncultured bacterium	1	4385	CLZ217	12	23	100
Bacteria	Pseudomonadota	Gammaproteobacteria	Ectothiorhodospirales	Ectothiorhodospiraceae	Incertae Sedis	marine metagenome	1	4385	CLZ217	12	23	100
Bacteria	Pseudomonadota	Gammaproteobacteria	Enterobacterales	Enterobacterales	Enterobacterales	Enterobacterales	1	4385	CLZ217	12	23	100
Bacteria	Pseudomonadota	Gammaproteobacteria	Enterobacterales	Alteromonadaceae	Alteromonadaceae	Alteromonadaceae	2	4385	CLZ217	12	23	100
Bacteria	Pseudomonadota	Gammaproteobacteria	Enterobacterales	Alteromonadaceae	Marisediminitalea	Marisediminitalea	2	4385	CLZ217	12	23	100
Bacteria	Pseudomonadota	Gammaproteobacteria	Enterobacterales	Alteromonadaceae	Marisediminitalea	Aestuariibacter aggregatus	2	4385	CLZ217	12	23	100
Bacteria	Pseudomonadota	Gammaproteobacteria	Enterobacterales	Pseudoalteromonadaceae	Pseudoalteromonas	Pseudoalteromonas	1	4385	CLZ217	12	23	100
Bacteria	Pseudomonadota	Gammaproteobacteria	Enterobacterales	Vibrionaceae	Paraphotobacterium	Paraphotobacterium	2	4385	CLZ217	12	23	100
Bacteria	Pseudomonadota	Gammaproteobacteria	Enterobacterales	Vibrionaceae	Veronia	Veronia	2	4385	CLZ217	12	23	100
Bacteria	Pseudomonadota	Gammaproteobacteria	EPR3968-O8a-Bc78	Incertae Sedis	Incertae Sedis	Incertae Sedis	4	4385	CLZ217	12	23	100
Bacteria	Bacteroidota	Bacteroidia	Flavobacteriales	Flavobacteriales	Flavobacteriales	Flavobacteriales	1	4385	CLZ217	12	23	100
Bacteria	Bacteroidota	Bacteroidia	Flavobacteriales	Crocinitomicaceae	Crocinitomix	Crocinitomix	1	4385	CLZ217	12	23	100
Bacteria	Bacteroidota	Bacteroidia	Flavobacteriales	Cryomorphaceae	Incertae Sedis	Incertae Sedis	3	4385	CLZ217	12	23	100
Bacteria	Bacteroidota	Bacteroidia	Flavobacteriales	Cryomorphaceae	Vicingus	Vicingus	1	4385	CLZ217	12	23	100
Bacteria	Bacteroidota	Bacteroidia	Flavobacteriales	Flavobacteriaceae	NS2b marine group	NS2b marine group	26	4385	CLZ217	12	23	100
Bacteria	Bacteroidota	Bacteroidia	Flavobacteriales	Flavobacteriaceae	NS4 marine group	NS4 marine group	24	4385	CLZ217	12	23	100
Bacteria	Bacteroidota	Bacteroidia	Flavobacteriales	Flavobacteriaceae	NS5 marine group	NS5 marine group	15	4385	CLZ217	12	23	100
Bacteria	Bacteroidota	Bacteroidia	Flavobacteriales	Flavobacteriaceae	Flavobacteriaceae	Flavobacteriaceae	9	4385	CLZ217	12	23	100
Bacteria	Bacteroidota	Bacteroidia	Flavobacteriales	Flavobacteriaceae	NS5 marine group	uncultured bacterium	8	4385	CLZ217	12	23	100
Bacteria	Bacteroidota	Bacteroidia	Flavobacteriales	Flavobacteriaceae	NS2b marine group	uncultured bacterium	2	4385	CLZ217	12	23	100
Bacteria	Bacteroidota	Bacteroidia	Flavobacteriales	Flavobacteriaceae	NS2b marine group	uncultured marine bacterium	2	4385	CLZ217	12	23	100
Bacteria	Bacteroidota	Bacteroidia	Flavobacteriales	Flavobacteriaceae	Pseudofulvibacter	Pseudofulvibacter	1	4385	CLZ217	12	23	100
Bacteria	Bacteroidota	Bacteroidia	Flavobacteriales	Flavobacteriaceae	NS4 marine group	uncultured marine bacterium	1	4385	CLZ217	12	23	100
Bacteria	Bacteroidota	Bacteroidia	Flavobacteriales	Flavobacteriaceae	NS5 marine group	uncultured marine bacterium	1	4385	CLZ217	12	23	100
Bacteria	Bacteroidota	Bacteroidia	Flavobacteriales	Flavobacteriaceae	NS4 marine group	marine metagenome	1	4385	CLZ217	12	23	100
Bacteria	Bacteroidota	Bacteroidia	Flavobacteriales	Flavobacteriaceae	Incertae Sedis	Incertae Sedis	1	4385	CLZ217	12	23	100
Bacteria	Bacteroidota	Bacteroidia	Flavobacteriales	Flavobacteriaceae	Tenacibaculum	Tenacibaculum	1	4385	CLZ217	12	23	100
Bacteria	Bacteroidota	Bacteroidia	Flavobacteriales	Flavobacteriaceae	NS2b marine group	marine metagenome	1	4385	CLZ217	12	23	100
Bacteria	Bacteroidota	Bacteroidia	Flavobacteriales	NS7 marine group	Incertae Sedis	Incertae Sedis	1	4385	CLZ217	12	23	100
Bacteria	Bacteroidota	Bacteroidia	Flavobacteriales	NS7 marine group	Incertae Sedis	uncultured Flavobacterium sp.	1	4385	CLZ217	12	23	100
Bacteria	Bacteroidota	Bacteroidia	Flavobacteriales	NS7 marine group	Incertae Sedis	uncultured bacterium	1	4385	CLZ217	12	23	100
Bacteria	Bacteroidota	Bacteroidia	Flavobacteriales	NS9 marine group	Incertae Sedis	Incertae Sedis	45	4385	CLZ217	12	23	100
Bacteria	Bacteroidota	Bacteroidia	Flavobacteriales	NS9 marine group	Incertae Sedis	uncultured bacterium	14	4385	CLZ217	12	23	100
Bacteria	Bacteroidota	Bacteroidia	Flavobacteriales	NS9 marine group	Incertae Sedis	uncultured marine bacterium	8	4385	CLZ217	12	23	100
Bacteria	Pseudomonadota	Gammaproteobacteria	Ga0077536	Incertae Sedis	Incertae Sedis	Incertae Sedis	2	4385	CLZ217	12	23	100
Bacteria	Gemmatimonadota	Gemmatimonadia	Gemmatimonadales	Gemmatimonadaceae	Incertae Sedis	uncultured bacterium	1	4385	CLZ217	12	23	100
Archaea	Halobacteriota	Halobacteria	Halobacterales	Halomicrobiaceae	Incertae Sedis	Incertae Sedis	6	4385	CLZ217	12	23	100
Archaea	Halobacteriota	Halobacteria	Halobacterales	Halomicrobiaceae	Incertae Sedis	marine metagenome	3	4385	CLZ217	12	23	100
Bacteria	Pseudomonadota	Gammaproteobacteria	HgCo23	Incertae Sedis	Incertae Sedis	Incertae Sedis	4	4385	CLZ217	12	23	100
Bacteria	Pseudomonadota	Gammaproteobacteria	HgCo23	Incertae Sedis	Incertae Sedis	uncultured bacterium	1	4385	CLZ217	12	23	100
Bacteria	Pseudomonadota	Gammaproteobacteria	HOC36	Incertae Sedis	Incertae Sedis	Incertae Sedis	48	4385	CLZ217	12	23	100
Bacteria	Pseudomonadota	Gammaproteobacteria	HOC36	Incertae Sedis	Incertae Sedis	uncultured marine bacterium	1	4385	CLZ217	12	23	100
Bacteria	Pseudomonadota	Alphaproteobacteria	Hyphomicrobiales	Beijerinckiaceae	Methylobacterium	Methylobacterium sp. Leaf361	1	4385	CLZ217	12	23	100
Bacteria	Pseudomonadota	Alphaproteobacteria	Hyphomicrobiales	Rhizobiaceae	Nitratireductor	uncultured bacterium	3	4385	CLZ217	12	23	100
Bacteria	Pseudomonadota	Alphaproteobacteria	Hyphomicrobiales	Rhizobiaceae	Nitratireductor	Nitratireductor	1	4385	CLZ217	12	23	100
Bacteria	Pseudomonadota	Alphaproteobacteria	Hyphomicrobiales	Rhizobiaceae	Rhizobiaceae	Rhizobiaceae	1	4385	CLZ217	12	23	100
Bacteria	Pseudomonadota	Alphaproteobacteria	Hyphomicrobiales	Xanthobacteraceae	Bradyrhizobium	Bradyrhizobium	1	4385	CLZ217	12	23	100
Bacteria	AncK6	Incertae Sedis	Incertae Sedis	Incertae Sedis	Incertae Sedis	uncultured bacterium	3	4385	CLZ217	12	23	100
Bacteria	AncK6	Incertae Sedis	Incertae Sedis	Incertae Sedis	Incertae Sedis	Incertae Sedis	1	4385	CLZ217	12	23	100
Bacteria	Candidatus Eremiobacterota	Eremiobacteria	Incertae Sedis	Incertae Sedis	Incertae Sedis	Incertae Sedis	1	4385	CLZ217	12	23	100
Bacteria	Chloroflexota	JG30-KF-CM66	Incertae Sedis	Incertae Sedis	Incertae Sedis	Incertae Sedis	12	4385	CLZ217	12	23	100
Bacteria	Chloroflexota	JG30-KF-CM66	Incertae Sedis	Incertae Sedis	Incertae Sedis	marine metagenome	9	4385	CLZ217	12	23	100
Bacteria	Cyanobacteriota	Sericytochromatia	Incertae Sedis	Incertae Sedis	Incertae Sedis	uncultured bacterium	1	4385	CLZ217	12	23	100
Bacteria	Gemmatimonadota	BD2-11 terrestrial group	Incertae Sedis	Incertae Sedis	Incertae Sedis	Incertae Sedis	8	4385	CLZ217	12	23	100
Bacteria	Gemmatimonadota	BD2-11 terrestrial group	Incertae Sedis	Incertae Sedis	Incertae Sedis	uncultured bacterium	2	4385	CLZ217	12	23	100
Bacteria	Gemmatimonadota	BD2-11 terrestrial group	Incertae Sedis	Incertae Sedis	Incertae Sedis	uncultured marine microorganism	1	4385	CLZ217	12	23	100
Bacteria	Margulisbacteria	Incertae Sedis	Incertae Sedis	Incertae Sedis	Incertae Sedis	uncultured bacterium	2	4385	CLZ217	12	23	100
Bacteria	Margulisbacteria	Incertae Sedis	Incertae Sedis	Incertae Sedis	Incertae Sedis	Incertae Sedis	2	4385	CLZ217	12	23	100
Bacteria	Margulisbacteria	Incertae Sedis	Incertae Sedis	Incertae Sedis	Incertae Sedis	marine metagenome	2	4385	CLZ217	12	23	100
Bacteria	Marinimicrobia SAR406 clade	Incertae Sedis	Incertae Sedis	Incertae Sedis	Incertae Sedis	Incertae Sedis	167	4385	CLZ217	12	23	100
Bacteria	Marinimicrobia SAR406 clade	Incertae Sedis	Incertae Sedis	Incertae Sedis	Incertae Sedis	uncultured bacterium	77	4385	CLZ217	12	23	100
Bacteria	Marinimicrobia SAR406 clade	Incertae Sedis	Incertae Sedis	Incertae Sedis	Incertae Sedis	uncultured marine bacterium	16	4385	CLZ217	12	23	100
Bacteria	Marinimicrobia SAR406 clade	Incertae Sedis	Incertae Sedis	Incertae Sedis	Incertae Sedis	marine metagenome	4	4385	CLZ217	12	23	100
Bacteria	Marinimicrobia SAR406 clade	Incertae Sedis	Incertae Sedis	Incertae Sedis	Incertae Sedis	Marinimicrobia bacterium SCGC AAA003-E22	1	4385	CLZ217	12	23	100
Bacteria	NB1-j	Incertae Sedis	Incertae Sedis	Incertae Sedis	Incertae Sedis	Incertae Sedis	1	4385	CLZ217	12	23	100
Bacteria	NB1-j	Incertae Sedis	Incertae Sedis	Incertae Sedis	Incertae Sedis	uncultured bacterium	1	4385	CLZ217	12	23	100
Bacteria	Nitrospinota	P9X2b3D02	Incertae Sedis	Incertae Sedis	Incertae Sedis	uncultured delta proteobacterium	1	4385	CLZ217	12	23	100
Bacteria	Nitrospinota	P9X2b3D02	Incertae Sedis	Incertae Sedis	Incertae Sedis	uncultured bacterium	1	4385	CLZ217	12	23	100
Bacteria	Nitrospinota	P9X2b3D02	Incertae Sedis	Incertae Sedis	Incertae Sedis	Incertae Sedis	1	4385	CLZ217	12	23	100
Bacteria	PAUC34f	Incertae Sedis	Incertae Sedis	Incertae Sedis	Incertae Sedis	Incertae Sedis	10	4385	CLZ217	12	23	100
Bacteria	PAUC34f	Incertae Sedis	Incertae Sedis	Incertae Sedis	Incertae Sedis	uncultured bacterium	7	4385	CLZ217	12	23	100
Bacteria	PAUC34f	Incertae Sedis	Incertae Sedis	Incertae Sedis	Incertae Sedis	marine metagenome	1	4385	CLZ217	12	23	100
Bacteria	PAUC34f	Incertae Sedis	Incertae Sedis	Incertae Sedis	Incertae Sedis	uncultured bacterium HF0130_06E03	1	4385	CLZ217	12	23	100
Bacteria	Planctomycetota	OM190	Incertae Sedis	Incertae Sedis	Incertae Sedis	Incertae Sedis	5	4385	CLZ217	12	23	100
Bacteria	Planctomycetota	OM190	Incertae Sedis	Incertae Sedis	Incertae Sedis	uncultured bacterium	2	4385	CLZ217	12	23	100
Bacteria	Planctomycetota	Pla3 lineage	Incertae Sedis	Incertae Sedis	Incertae Sedis	Incertae Sedis	1	4385	CLZ217	12	23	100
Bacteria	Planctomycetota	vadinHA49	Incertae Sedis	Incertae Sedis	Incertae Sedis	metagenome	1	4385	CLZ217	12	23	100
Bacteria	Planctomycetota	vadinHA49	Incertae Sedis	Incertae Sedis	Incertae Sedis	uncultured deep-sea bacterium	1	4385	CLZ217	12	23	100
Bacteria	Pseudomonadota	Alphaproteobacteria	Incertae Sedis	Incertae Sedis	Incertae Sedis	Incertae Sedis	11	4385	CLZ217	12	23	100
Bacteria	Pseudomonadota	Alphaproteobacteria	Incertae Sedis	Incertae Sedis	Incertae Sedis	uncultured bacterium	4	4385	CLZ217	12	23	100
Bacteria	Pseudomonadota	Alphaproteobacteria	Incertae Sedis	Incertae Sedis	Incertae Sedis	metagenome	2	4385	CLZ217	12	23	100
Bacteria	SAR324 cladeMarine group B	Incertae Sedis	Incertae Sedis	Incertae Sedis	Candidatus Nitrosoarchaeum	Candidatus Nitrosoarchaeum	259	4385	CLZ217	12	23	100
Bacteria	SAR324 cladeMarine group B	Incertae Sedis	Incertae Sedis	Incertae Sedis	Candidatus Nitrosoarchaeum	uncultured bacterium	13	4385	CLZ217	12	23	100
Bacteria	SAR324 cladeMarine group B	Incertae Sedis	Incertae Sedis	Incertae Sedis	Candidatus Nitrosoarchaeum	SAR324 cluster bacterium JCVI-SC AAA005	1	4385	CLZ217	12	23	100
Bacteria	SAR324 cladeMarine group B	Incertae Sedis	Incertae Sedis	Incertae Sedis	Candidatus Nitrosoarchaeum	uncultured marine bacterium	1	4385	CLZ217	12	23	100
Bacteria	SAR324 cladeMarine group B	Incertae Sedis	Incertae Sedis	Incertae Sedis	Candidatus Nitrosoarchaeum	uncultured delta proteobacterium	1	4385	CLZ217	12	23	100
Archaea	Thermoplasmatota	Thermoplasmata	Incertae Sedis	Incertae Sedis	Marine Group III	Marine Group III	24	4385	CLZ217	12	23	100
Archaea	Thermoplasmatota	Thermoplasmata	Incertae Sedis	Incertae Sedis	Marine Group III	uncultured archaeon	2	4385	CLZ217	12	23	100
Bacteria	Pseudomonadota	Gammaproteobacteria	JTB23	Incertae Sedis	Incertae Sedis	uncultured bacterium	5	4385	CLZ217	12	23	100
Bacteria	Pseudomonadota	Alphaproteobacteria	Kiloniellales	Kiloniellaceae	Incertae Sedis	Incertae Sedis	2	4385	CLZ217	12	23	100
Bacteria	Pseudomonadota	Gammaproteobacteria	Legionellales	Legionellaceae	Legionella	Legionella pneumophila subsp. pneumophila str. Thunder Bay	4	4385	CLZ217	12	23	100
Bacteria	Pseudomonadota	Gammaproteobacteria	Legionellales	Legionellaceae	Incertae Sedis	Incertae Sedis	1	4385	CLZ217	12	23	100
Bacteria	Verrucomicrobiota	Lentisphaeria	Lentisphaerales	Lentisphaeraceae	Lentisphaera	uncultured bacterium	1	4385	CLZ217	12	23	100
Bacteria	Verrucomicrobiota	Lentisphaeria	Lentisphaerales	Lentisphaeraceae	Lentisphaera	uncultured Lentisphaerae bacterium	1	4385	CLZ217	12	23	100
Archaea	Thermoplasmatota	Thermoplasmata	Marine Group II	Incertae Sedis	Incertae Sedis	Incertae Sedis	191	4385	CLZ217	12	23	100
Archaea	Thermoplasmatota	Thermoplasmata	Marine Group II	Incertae Sedis	Incertae Sedis	uncultured archaeon	63	4385	CLZ217	12	23	100
Archaea	Thermoplasmatota	Thermoplasmata	Marine Group II	Incertae Sedis	Incertae Sedis	uncultured marine group II euryarchaeote	13	4385	CLZ217	12	23	100
Archaea	Thermoplasmatota	Thermoplasmata	Marine Group II	Incertae Sedis	Incertae Sedis	uncultured marine group II euryarchaeote HF130_28F07	6	4385	CLZ217	12	23	100
Archaea	Thermoplasmatota	Thermoplasmata	Marine Group II	Incertae Sedis	Incertae Sedis	uncultured marine archaeon	6	4385	CLZ217	12	23	100
Archaea	Thermoplasmatota	Thermoplasmata	Marine Group II	Incertae Sedis	Incertae Sedis	uncultured marine group II euryarchaeote KM3-72-G3	5	4385	CLZ217	12	23	100
Archaea	Thermoplasmatota	Thermoplasmata	Marine Group II	Incertae Sedis	Incertae Sedis	uncultured archaeon 'KTK 31A'	1	4385	CLZ217	12	23	100
Archaea	Thermoplasmatota	Thermoplasmata	Marine Group II	Incertae Sedis	Incertae Sedis	uncultured marine group II euryarchaeote HF200_50D06	1	4385	CLZ217	12	23	100
Bacteria	Pseudomonadota	Alphaproteobacteria	Micavibrionales	Incertae Sedis	Incertae Sedis	Incertae Sedis	2	4385	CLZ217	12	23	100
Bacteria	Pseudomonadota	Alphaproteobacteria	Micavibrionales	Incertae Sedis	Incertae Sedis	uncultured organism	1	4385	CLZ217	12	23	100
Bacteria	Actinomycetota	Actinobacteria	Micrococcales	Microbacteriaceae	Microbacterium	Microbacterium	1	4385	CLZ217	12	23	100
Bacteria	Actinomycetota	Acidimicrobiia	Microtrichales	Microtrichales	Microtrichales	Microtrichales	4	4385	CLZ217	12	23	100
Bacteria	Actinomycetota	Acidimicrobiia	Microtrichales	Microtrichaceae	Sva0996 marine group	Sva0996 marine group	73	4385	CLZ217	12	23	100
Bacteria	Actinomycetota	Acidimicrobiia	Microtrichales	Microtrichaceae	Sva0996 marine group	uncultured bacterium	9	4385	CLZ217	12	23	100
Bacteria	Actinomycetota	Acidimicrobiia	Microtrichales	Microtrichaceae	Sva0996 marine group	marine metagenome	8	4385	CLZ217	12	23	100
Bacteria	Actinomycetota	Acidimicrobiia	Microtrichales	Microtrichaceae	Incertae Sedis	uncultured bacterium	3	4385	CLZ217	12	23	100
Bacteria	Actinomycetota	Acidimicrobiia	Microtrichales	Microtrichaceae	Microtrichaceae	Microtrichaceae	3	4385	CLZ217	12	23	100
Bacteria	Actinomycetota	Acidimicrobiia	Microtrichales	Microtrichaceae	Sva0996 marine group	uncultured actinobacterium	2	4385	CLZ217	12	23	100
Bacteria	Planctomycetota	Phycisphaerae	MSBL9	4572-13	Incertae Sedis	Planctomycetales bacterium 4572_13	1	4385	CLZ217	12	23	100
Bacteria	Planctomycetota	Phycisphaerae	MSBL9	SM23-30	Incertae Sedis	Incertae Sedis	1	4385	CLZ217	12	23	100
Bacteria	Myxococcota	Myxococcia	Myxococcales	Myxococcaceae	P3OB-42	P3OB-42	3	4385	CLZ217	12	23	100
Bacteria	Myxococcota	Myxococcia	Myxococcales	Myxococcaceae	P3OB-42	uncultured delta proteobacterium	2	4385	CLZ217	12	23	100
Bacteria	Myxococcota	Myxococcia	Myxococcales	Myxococcaceae	P3OB-42	uncultured bacterium	2	4385	CLZ217	12	23	100
Bacteria	Pseudomonadota	Gammaproteobacteria	Nitrosococcales	Nitrosococcaceae	AqS1	uncultured bacterium	1	4385	CLZ217	12	23	100
Bacteria	Pseudomonadota	Gammaproteobacteria	Nitrosococcales	Nitrosococcaceae	Nitrosococcaceae	Nitrosococcaceae	1	4385	CLZ217	12	23	100
Bacteria	Pseudomonadota	Gammaproteobacteria	Nitrosococcales	Nitrosococcaceae	MSB-1D1	uncultured bacterium	1	4385	CLZ217	12	23	100
Archaea	Thermoproteota	Nitrososphaeria	Nitrosopumilales	Nitrosopumilaceae	Candidatus Nitrosopelagicus	Candidatus Nitrosopelagicus	342	4385	CLZ217	12	23	100
Archaea	Thermoproteota	Nitrososphaeria	Nitrosopumilales	Nitrosopumilaceae	Candidatus Nitrosopumilus	Candidatus Nitrosopumilus	126	4385	CLZ217	12	23	100
Archaea	Thermoproteota	Nitrososphaeria	Nitrosopumilales	Nitrosopumilaceae	Nitrosopumilaceae	Nitrosopumilaceae	48	4385	CLZ217	12	23	100
Archaea	Thermoproteota	Nitrososphaeria	Nitrosopumilales	Nitrosopumilaceae	Candidatus Nitrosopelagicus	marine metagenome	10	4385	CLZ217	12	23	100
Archaea	Thermoproteota	Nitrososphaeria	Nitrosopumilales	Nitrosopumilaceae	Candidatus Nitrosopumilus	uncultured marine archaeon	6	4385	CLZ217	12	23	100
Archaea	Thermoproteota	Nitrososphaeria	Nitrosopumilales	Nitrosopumilaceae	Candidatus Nitrosopelagicus	uncultured archaeon	6	4385	CLZ217	12	23	100
Archaea	Thermoproteota	Nitrososphaeria	Nitrosopumilales	Nitrosopumilaceae	Candidatus Nitrosopumilus	uncultured archaeon	3	4385	CLZ217	12	23	100
Archaea	Thermoproteota	Nitrososphaeria	Nitrosopumilales	Nitrosopumilaceae	Incertae Sedis	Incertae Sedis	2	4385	CLZ217	12	23	100
Bacteria	Nitrospinota	Nitrospinia	Nitrospinales	Nitrospinaceae	Nitrospina	Nitrospina	31	4385	CLZ217	12	23	100
Bacteria	Nitrospinota	Nitrospinia	Nitrospinales	Nitrospinaceae	LS-NOB	LS-NOB	30	4385	CLZ217	12	23	100
Bacteria	Nitrospinota	Nitrospinia	Nitrospinales	Nitrospinaceae	Nitrospina	uncultured bacterium	7	4385	CLZ217	12	23	100
Bacteria	Nitrospinota	Nitrospinia	Nitrospinales	Nitrospinaceae	Nitrospinaceae	Nitrospinaceae	4	4385	CLZ217	12	23	100
Bacteria	Nitrospinota	Nitrospinia	Nitrospinales	Nitrospinaceae	LS-NOB	uncultured bacterium	2	4385	CLZ217	12	23	100
Bacteria	Nitrospinota	Nitrospinia	Nitrospinales	Nitrospinaceae	LS-NOB	uncultured Desulfobacterales bacterium HF0200_07G10	2	4385	CLZ217	12	23	100
Bacteria	Nitrospinota	Nitrospinia	Nitrospinales	Nitrospinaceae	Nitrospina	metagenome	1	4385	CLZ217	12	23	100
Bacteria	Bdellovibrionota	Oligoflexia	Oligoflexales	Oligoflexaceae	Incertae Sedis	uncultured bacterium	6	4385	CLZ217	12	23	100
Bacteria	Bdellovibrionota	Oligoflexia	Oligoflexales	Oligoflexaceae	Incertae Sedis	uncultured marine bacterium	3	4385	CLZ217	12	23	100
Bacteria	Bdellovibrionota	Oligoflexia	Oligoflexales	Oligoflexaceae	Incertae Sedis	uncultured delta proteobacterium	1	4385	CLZ217	12	23	100
Bacteria	Bdellovibrionota	Oligoflexia	Oligoflexales	Oligoflexaceae	Incertae Sedis	uncultured organism	1	4385	CLZ217	12	23	100
Bacteria	Bdellovibrionota	Oligoflexia	Oligoflexales	Oligoflexaceae	Incertae Sedis	Incertae Sedis	1	4385	CLZ217	12	23	100
Bacteria	Verrucomicrobiota	Verrucomicrobiia	Opitutales	Puniceicoccaceae	Pelagicoccus	Pelagicoccus	3	4385	CLZ217	12	23	100
Bacteria	Verrucomicrobiota	Verrucomicrobiia	Opitutales	Puniceicoccaceae	MB11C04 marine group	MB11C04 marine group	2	4385	CLZ217	12	23	100
Bacteria	Verrucomicrobiota	Verrucomicrobiia	Opitutales	Puniceicoccaceae	MB11C04 marine group	marine metagenome	2	4385	CLZ217	12	23	100
Bacteria	Verrucomicrobiota	Verrucomicrobiia	Opitutales	Puniceicoccaceae	A714019	uncultured Verrucomicrobia bacterium	1	4385	CLZ217	12	23	100
Bacteria	Verrucomicrobiota	Verrucomicrobiia	Opitutales	Puniceicoccaceae	Coraliomargarita	uncultured bacterium	1	4385	CLZ217	12	23	100
Bacteria	Pseudomonadota	Gammaproteobacteria	P0X4b2H11	Incertae Sedis	Incertae Sedis	uncultured bacterium	1	4385	CLZ217	12	23	100
Bacteria	Pseudomonadota	Alphaproteobacteria	Parvibaculales	OCS116 clade	Incertae Sedis	Incertae Sedis	11	4385	CLZ217	12	23	100
Bacteria	Pseudomonadota	Alphaproteobacteria	Parvibaculales	OCS116 clade	Incertae Sedis	uncultured bacterium	5	4385	CLZ217	12	23	100
Bacteria	Pseudomonadota	Alphaproteobacteria	Parvibaculales	Parvibaculaceae	Incertae Sedis	uncultured Alphaproteobacteria bacterium	4	4385	CLZ217	12	23	100
Bacteria	Pseudomonadota	Alphaproteobacteria	Parvibaculales	Parvibaculaceae	Incertae Sedis	Incertae Sedis	1	4385	CLZ217	12	23	100
Bacteria	Thermodesulfobacteriota	Desulfuromonadia	PB19	Incertae Sedis	Incertae Sedis	uncultured bacterium	7	4385	CLZ217	12	23	100
Bacteria	Thermodesulfobacteriota	Desulfuromonadia	PB19	Incertae Sedis	Incertae Sedis	Incertae Sedis	2	4385	CLZ217	12	23	100
Bacteria	Thermodesulfobacteriota	Desulfuromonadia	PB19	Incertae Sedis	Incertae Sedis	uncultured delta proteobacterium	1	4385	CLZ217	12	23	100
Bacteria	Thermodesulfobacteriota	Desulfuromonadia	PB19	Incertae Sedis	Incertae Sedis	uncultured delta proteobacterium DeepAnt-1F12	1	4385	CLZ217	12	23	100
Bacteria	Thermodesulfobacteriota	Desulfuromonadia	PB19	Incertae Sedis	Incertae Sedis	uncultured marine bacterium	1	4385	CLZ217	12	23	100
Bacteria	Verrucomicrobiota	Verrucomicrobiia	Pedosphaerales	Pedosphaeraceae	SCGC AAA164-E04	uncultured bacterium	1	4385	CLZ217	12	23	100
Bacteria	Pseudomonadota	Alphaproteobacteria	Pelagibacterales	Pelagibacterales	Pelagibacterales	Pelagibacterales	188	4385	CLZ217	12	23	100
Bacteria	Pseudomonadota	Alphaproteobacteria	Pelagibacterales	Clade I	Clade I	Clade I	291	4385	CLZ217	12	23	100
Bacteria	Pseudomonadota	Alphaproteobacteria	Pelagibacterales	Clade I	Clade Ia	Clade Ia	251	4385	CLZ217	12	23	100
Bacteria	Pseudomonadota	Alphaproteobacteria	Pelagibacterales	Clade I	Clade Ib	Clade Ib	46	4385	CLZ217	12	23	100
Bacteria	Pseudomonadota	Alphaproteobacteria	Pelagibacterales	Clade I	Clade Ia	uncultured bacterium	34	4385	CLZ217	12	23	100
Bacteria	Pseudomonadota	Alphaproteobacteria	Pelagibacterales	Clade I	Clade Ib	uncultured bacterium	14	4385	CLZ217	12	23	100
Bacteria	Pseudomonadota	Alphaproteobacteria	Pelagibacterales	Clade I	Clade Ia	marine metagenome	6	4385	CLZ217	12	23	100
Bacteria	Pseudomonadota	Alphaproteobacteria	Pelagibacterales	Clade I	Incertae Sedis	uncultured bacterium	5	4385	CLZ217	12	23	100
Bacteria	Pseudomonadota	Alphaproteobacteria	Pelagibacterales	Clade I	Incertae Sedis	Incertae Sedis	3	4385	CLZ217	12	23	100
Bacteria	Pseudomonadota	Alphaproteobacteria	Pelagibacterales	Clade I	Clade Ia	uncultured Pelagibacterales bacterium	2	4385	CLZ217	12	23	100
Bacteria	Pseudomonadota	Alphaproteobacteria	Pelagibacterales	Clade I	Clade Ib	uncultured marine bacterium	1	4385	CLZ217	12	23	100
Bacteria	Pseudomonadota	Alphaproteobacteria	Pelagibacterales	Clade I	Clade Ib	marine metagenome	1	4385	CLZ217	12	23	100
Bacteria	Pseudomonadota	Alphaproteobacteria	Pelagibacterales	Clade I	Clade Ia	uncultured marine bacterium	1	4385	CLZ217	12	23	100
Bacteria	Pseudomonadota	Alphaproteobacteria	Pelagibacterales	Clade II	Incertae Sedis	Incertae Sedis	127	4385	CLZ217	12	23	100
Bacteria	Pseudomonadota	Alphaproteobacteria	Pelagibacterales	Clade II	Incertae Sedis	uncultured bacterium	77	4385	CLZ217	12	23	100
Bacteria	Pseudomonadota	Alphaproteobacteria	Pelagibacterales	Clade II	Incertae Sedis	uncultured marine bacterium	1	4385	CLZ217	12	23	100
Bacteria	Pseudomonadota	Alphaproteobacteria	Pelagibacterales	Clade II	Incertae Sedis	marine metagenome	1	4385	CLZ217	12	23	100
Bacteria	Pseudomonadota	Alphaproteobacteria	Pelagibacterales	Clade IV	Incertae Sedis	Incertae Sedis	6	4385	CLZ217	12	23	100
Bacteria	Pseudomonadota	Alphaproteobacteria	Pelagibacterales	Clade IV	Incertae Sedis	uncultured bacterium	5	4385	CLZ217	12	23	100
Bacteria	Actinomycetota	Actinobacteria	PeM15	Incertae Sedis	Incertae Sedis	Incertae Sedis	1	4385	CLZ217	12	23	100
Bacteria	Planctomycetota	Phycisphaerae	Phycisphaerales	Phycisphaeraceae	JL-ETNP-F27	JL-ETNP-F27	5	4385	CLZ217	12	23	100
Bacteria	Planctomycetota	Phycisphaerae	Phycisphaerales	Phycisphaeraceae	FS140-16B-02 marine group	uncultured bacterium	4	4385	CLZ217	12	23	100
Bacteria	Planctomycetota	Phycisphaerae	Phycisphaerales	Phycisphaeraceae	FS140-16B-02 marine group	FS140-16B-02 marine group	3	4385	CLZ217	12	23	100
Bacteria	Planctomycetota	Phycisphaerae	Phycisphaerales	Phycisphaeraceae	FS140-16B-02 marine group	marine metagenome	2	4385	CLZ217	12	23	100
Bacteria	Planctomycetota	Phycisphaerae	Phycisphaerales	Phycisphaeraceae	Phycisphaeraceae	Phycisphaeraceae	1	4385	CLZ217	12	23	100
Bacteria	Planctomycetota	Phycisphaerae	Phycisphaerales	Phycisphaeraceae	SM1A02	SM1A02	1	4385	CLZ217	12	23	100
Bacteria	Planctomycetota	Planctomycetes	Pirellulales	Pirellulaceae	Incertae Sedis	Incertae Sedis	28	4385	CLZ217	12	23	100
Bacteria	Planctomycetota	Planctomycetes	Pirellulales	Pirellulaceae	Incertae Sedis	uncultured bacterium	5	4385	CLZ217	12	23	100
Bacteria	Planctomycetota	Planctomycetes	Pirellulales	Pirellulaceae	Incertae Sedis	uncultured marine microorganism	4	4385	CLZ217	12	23	100
Bacteria	Planctomycetota	Planctomycetes	Pirellulales	Pirellulaceae	Mariniblastus	Mariniblastus	3	4385	CLZ217	12	23	100
Bacteria	Planctomycetota	Planctomycetes	Pirellulales	Pirellulaceae	Bremerella	Bremerella	3	4385	CLZ217	12	23	100
Bacteria	Planctomycetota	Planctomycetes	Pirellulales	Pirellulaceae	Pirellulaceae	Pirellulaceae	1	4385	CLZ217	12	23	100
Bacteria	Planctomycetota	Planctomycetes	Pirellulales	Pirellulaceae	Incertae Sedis	uncultured organism	1	4385	CLZ217	12	23	100
Bacteria	Planctomycetota	Planctomycetes	Pirellulales	Pirellulaceae	Mariniblastus	uncultured bacterium	1	4385	CLZ217	12	23	100
Bacteria	Planctomycetota	Planctomycetes	Pirellulales	Pirellulaceae	Bremerella	uncultured bacterium	1	4385	CLZ217	12	23	100
Bacteria	Planctomycetota	Planctomycetes	Pirellulales	Pirellulaceae	Rubripirellula	Rubripirellula	1	4385	CLZ217	12	23	100
Bacteria	Pseudomonadota	Gammaproteobacteria	Piscirickettsiales	Piscirickettsiaceae	Candidatus Endoecteinascidia	Candidatus Endoecteinascidia	3	4385	CLZ217	12	23	100
Bacteria	Planctomycetota	Planctomycetes	Planctomycetales	Gimesiaceae	Incertae Sedis	Incertae Sedis	6	4385	CLZ217	12	23	100
Bacteria	Planctomycetota	Planctomycetes	Planctomycetales	Gimesiaceae	Incertae Sedis	uncultured planctomycete	2	4385	CLZ217	12	23	100
Bacteria	Planctomycetota	Planctomycetes	Planctomycetales	Incertae Sedis	Incertae Sedis	Incertae Sedis	6	4385	CLZ217	12	23	100
Bacteria	Planctomycetota	Planctomycetes	Planctomycetales	Incertae Sedis	Incertae Sedis	uncultured bacterium	1	4385	CLZ217	12	23	100
Bacteria	Planctomycetota	Planctomycetes	Planctomycetales	Rubinisphaeraceae	Incertae Sedis	Incertae Sedis	4	4385	CLZ217	12	23	100
Bacteria	Planctomycetota	Planctomycetes	Planctomycetales	Rubinisphaeraceae	Rubinisphaeraceae	Rubinisphaeraceae	1	4385	CLZ217	12	23	100
Bacteria	Planctomycetota	Planctomycetes	Planctomycetales	Rubinisphaeraceae	Incertae Sedis	uncultured bacterium	1	4385	CLZ217	12	23	100
Bacteria	Myxococcota	Polyangiia	Polyangiales	Sandaracinaceae	Sandaracinus	uncultured bacterium	1	4385	CLZ217	12	23	100
Bacteria	Myxococcota	Polyangiia	Polyangiales	Sandaracinaceae	Sandaracinus	Sandaracinus	1	4385	CLZ217	12	23	100
Bacteria	Pseudomonadota	Gammaproteobacteria	Pseudomonadales	Pseudomonadales	Pseudomonadales	Pseudomonadales	16	4385	CLZ217	12	23	100
Bacteria	Pseudomonadota	Gammaproteobacteria	Pseudomonadales	Cellvibrionaceae	Incertae Sedis	Incertae Sedis	1	4385	CLZ217	12	23	100
Bacteria	Pseudomonadota	Gammaproteobacteria	Pseudomonadales	Cellvibrionaceae	Cellvibrionaceae	Cellvibrionaceae	1	4385	CLZ217	12	23	100
Bacteria	Pseudomonadota	Gammaproteobacteria	Pseudomonadales	Halieaceae	Parahaliea	Parahaliea	3	4385	CLZ217	12	23	100
Bacteria	Pseudomonadota	Gammaproteobacteria	Pseudomonadales	KI89A clade	Incertae Sedis	Incertae Sedis	10	4385	CLZ217	12	23	100
Bacteria	Pseudomonadota	Gammaproteobacteria	Pseudomonadales	KI89A clade	Incertae Sedis	uncultured bacterium	6	4385	CLZ217	12	23	100
Bacteria	Pseudomonadota	Gammaproteobacteria	Pseudomonadales	KI89A clade	Incertae Sedis	uncultured gamma proteobacterium	1	4385	CLZ217	12	23	100
Bacteria	Pseudomonadota	Gammaproteobacteria	Pseudomonadales	Nitrincolaceae	Incertae Sedis	uncultured bacterium	1	4385	CLZ217	12	23	100
Bacteria	Pseudomonadota	Gammaproteobacteria	Pseudomonadales	Nitrincolaceae	Incertae Sedis	Incertae Sedis	1	4385	CLZ217	12	23	100
Bacteria	Pseudomonadota	Gammaproteobacteria	Pseudomonadales	OM182 clade	Incertae Sedis	Incertae Sedis	5	4385	CLZ217	12	23	100
Bacteria	Pseudomonadota	Gammaproteobacteria	Pseudomonadales	OM182 clade	Incertae Sedis	uncultured marine microorganism	2	4385	CLZ217	12	23	100
Bacteria	Pseudomonadota	Gammaproteobacteria	Pseudomonadales	OM182 clade	Incertae Sedis	uncultured bacterium	2	4385	CLZ217	12	23	100
Bacteria	Pseudomonadota	Gammaproteobacteria	Pseudomonadales	OM182 clade	Incertae Sedis	uncultured gamma proteobacterium	1	4385	CLZ217	12	23	100
Bacteria	Pseudomonadota	Gammaproteobacteria	Pseudomonadales	Pseudohongiellaceae	Pseudohongiella	Pseudohongiella	14	4385	CLZ217	12	23	100
Bacteria	Pseudomonadota	Gammaproteobacteria	Pseudomonadales	Pseudohongiellaceae	Pseudohongiella	uncultured bacterium	2	4385	CLZ217	12	23	100
Bacteria	Pseudomonadota	Gammaproteobacteria	Pseudomonadales	Pseudohongiellaceae	Pseudohongiellaceae	Pseudohongiellaceae	2	4385	CLZ217	12	23	100
Bacteria	Pseudomonadota	Gammaproteobacteria	Pseudomonadales	SAR86 clade	Incertae Sedis	Incertae Sedis	61	4385	CLZ217	12	23	100
Bacteria	Pseudomonadota	Gammaproteobacteria	Pseudomonadales	SAR86 clade	Incertae Sedis	uncultured bacterium	12	4385	CLZ217	12	23	100
Bacteria	Pseudomonadota	Gammaproteobacteria	Pseudomonadales	SAR86 clade	Incertae Sedis	uncultured marine bacterium	11	4385	CLZ217	12	23	100
Bacteria	Pseudomonadota	Gammaproteobacteria	Pseudomonadales	Thioglobaceae	SUP05 cluster	SUP05 cluster	45	4385	CLZ217	12	23	100
Bacteria	Pseudomonadota	Gammaproteobacteria	Pseudomonadales	Thioglobaceae	SUP05 cluster	uncultured bacterium	14	4385	CLZ217	12	23	100
Bacteria	Pseudomonadota	Gammaproteobacteria	Pseudomonadales	Thioglobaceae	Thioglobaceae	Thioglobaceae	2	4385	CLZ217	12	23	100
Bacteria	Pseudomonadota	Alphaproteobacteria	Puniceispirillales	EF100-94H03	Incertae Sedis	Incertae Sedis	3	4385	CLZ217	12	23	100
Bacteria	Pseudomonadota	Alphaproteobacteria	Puniceispirillales	SAR116 clade	Incertae Sedis	uncultured bacterium	3	4385	CLZ217	12	23	100
Bacteria	Pseudomonadota	Alphaproteobacteria	Puniceispirillales	SAR116 clade	Incertae Sedis	Incertae Sedis	2	4385	CLZ217	12	23	100
Bacteria	Pseudomonadota	Alphaproteobacteria	Puniceispirillales	SAR116 clade	Candidatus Puniceispirillum	uncultured bacterium	1	4385	CLZ217	12	23	100
Bacteria	Pseudomonadota	Alphaproteobacteria	Puniceispirillales	SAR116 clade	SAR116 clade	SAR116 clade	1	4385	CLZ217	12	23	100
Bacteria	Pseudomonadota	Alphaproteobacteria	Rhodobacterales	Paracoccaceae	Paracoccaceae	Paracoccaceae	12	4385	CLZ217	12	23	100
Bacteria	Pseudomonadota	Alphaproteobacteria	Rhodobacterales	Paracoccaceae	Incertae Sedis	Incertae Sedis	8	4385	CLZ217	12	23	100
Bacteria	Pseudomonadota	Alphaproteobacteria	Rhodobacterales	Paracoccaceae	Incertae Sedis	uncultured bacterium	2	4385	CLZ217	12	23	100
Bacteria	Pseudomonadota	Alphaproteobacteria	Rhodobacterales	Paracoccaceae	Ascidiaceihabitans	Ascidiaceihabitans	1	4385	CLZ217	12	23	100
Bacteria	Pseudomonadota	Alphaproteobacteria	Rhodobacterales	Paracoccaceae	Pseudophaeobacter	Pseudophaeobacter	1	4385	CLZ217	12	23	100
Bacteria	Pseudomonadota	Alphaproteobacteria	Rhodobacterales	Paracoccaceae	Palleronia-Pseudomaribius	Palleronia marisminoris	1	4385	CLZ217	12	23	100
Bacteria	Pseudomonadota	Alphaproteobacteria	Rhodospirillales	AEGEAN-169 marine group	Incertae Sedis	Incertae Sedis	67	4385	CLZ217	12	23	100
Bacteria	Pseudomonadota	Alphaproteobacteria	Rhodospirillales	AEGEAN-169 marine group	Incertae Sedis	uncultured bacterium	12	4385	CLZ217	12	23	100
Bacteria	Pseudomonadota	Alphaproteobacteria	Rhodospirillales	AEGEAN-169 marine group	Incertae Sedis	uncultured marine bacterium	3	4385	CLZ217	12	23	100
Bacteria	Pseudomonadota	Alphaproteobacteria	Rhodospirillales	Magnetospiraceae	Incertae Sedis	Incertae Sedis	10	4385	CLZ217	12	23	100
Bacteria	Pseudomonadota	Alphaproteobacteria	Rhodospirillales	Magnetospiraceae	Magnetospira	Magnetospira	4	4385	CLZ217	12	23	100
Bacteria	Pseudomonadota	Alphaproteobacteria	Rhodospirillales	Magnetospiraceae	Incertae Sedis	uncultured bacterium	3	4385	CLZ217	12	23	100
Bacteria	Pseudomonadota	Alphaproteobacteria	Rhodospirillales	Magnetospiraceae	Magnetospiraceae	Magnetospiraceae	3	4385	CLZ217	12	23	100
Bacteria	Pseudomonadota	Alphaproteobacteria	Rhodospirillales	Magnetospiraceae	Incertae Sedis	uncultured marine bacterium	1	4385	CLZ217	12	23	100
Bacteria	Pseudomonadota	Alphaproteobacteria	Rhodospirillales	Magnetospiraceae	Incertae Sedis	uncultured Alphaproteobacteria bacterium	1	4385	CLZ217	12	23	100
Bacteria	Pseudomonadota	Alphaproteobacteria	Rhodospirillales	Rhodospirillaceae	Incertae Sedis	Incertae Sedis	1	4385	CLZ217	12	23	100
Bacteria	Pseudomonadota	Alphaproteobacteria	Rhodospirillales	Rhodospirillaceae	Incertae Sedis	uncultured bacterium	1	4385	CLZ217	12	23	100
Bacteria	Pseudomonadota	Alphaproteobacteria	Rickettsiales	Mitochondria	Incertae Sedis	Incertae Sedis	2	4385	CLZ217	12	23	100
Bacteria	Pseudomonadota	Alphaproteobacteria	Rickettsiales	Mitochondria	Incertae Sedis	metagenome	2	4385	CLZ217	12	23	100
Bacteria	Pseudomonadota	Alphaproteobacteria	Rickettsiales	Mitochondria	Incertae Sedis	marine metagenome	1	4385	CLZ217	12	23	100
Bacteria	Pseudomonadota	Alphaproteobacteria	Rickettsiales	Mitochondria	Incertae Sedis	Chlorokybus atmophyticus	1	4385	CLZ217	12	23	100
Bacteria	Pseudomonadota	Alphaproteobacteria	Rickettsiales	Rickettsiaceae	Candidatus Megaira	Candidatus Megaira	1	4385	CLZ217	12	23	100
Bacteria	Pseudomonadota	Alphaproteobacteria	Rickettsiales	S25-593	Incertae Sedis	Incertae Sedis	5	4385	CLZ217	12	23	100
Bacteria	Pseudomonadota	Alphaproteobacteria	Rickettsiales	S25-593	Incertae Sedis	uncultured bacterium	4	4385	CLZ217	12	23	100
Bacteria	Chloroflexota	Dehalococcoidia	S085	Incertae Sedis	Incertae Sedis	uncultured bacterium	1	4385	CLZ217	12	23	100
Bacteria	Chloroflexota	Dehalococcoidia	SAR202 clade	Incertae Sedis	Incertae Sedis	Incertae Sedis	27	4385	CLZ217	12	23	100
Bacteria	Chloroflexota	Dehalococcoidia	SAR202 clade	Incertae Sedis	Incertae Sedis	uncultured Chloroflexi bacterium	23	4385	CLZ217	12	23	100
Bacteria	Chloroflexota	Dehalococcoidia	SAR202 clade	Incertae Sedis	Incertae Sedis	uncultured bacterium	15	4385	CLZ217	12	23	100
Bacteria	Chloroflexota	Dehalococcoidia	SAR202 clade	Incertae Sedis	Incertae Sedis	marine metagenome	14	4385	CLZ217	12	23	100
Bacteria	Chloroflexota	Dehalococcoidia	SAR202 clade	Incertae Sedis	Incertae Sedis	uncultured marine microorganism	7	4385	CLZ217	12	23	100
Bacteria	Chloroflexota	Dehalococcoidia	SAR202 clade	Incertae Sedis	Incertae Sedis	uncultured Chloroflexus sp.	1	4385	CLZ217	12	23	100
Bacteria	Pseudomonadota	Alphaproteobacteria	Sphingomonadales	Sphingomonadaceae	Sphingomonadaceae	Sphingomonadaceae	3	4385	CLZ217	12	23	100
Bacteria	Pseudomonadota	Alphaproteobacteria	Sphingomonadales	Sphingomonadaceae	Alteriqipengyuania	Alteriqipengyuania	1	4385	CLZ217	12	23	100
Bacteria	Pseudomonadota	Gammaproteobacteria	Steroidobacterales	Woeseiaceae	Woeseia	Woeseia	11	4385	CLZ217	12	23	100
Bacteria	Cyanobacteriota	Cyanobacteriia	Synechococcales	Cyanobiaceae	Cyanobiaceae	Cyanobiaceae	23	4385	CLZ217	12	23	100
Bacteria	Cyanobacteriota	Cyanobacteriia	Synechococcales	Cyanobiaceae	Prochlorococcus MIT9313	Prochlorococcus MIT9313	15	4385	CLZ217	12	23	100
Bacteria	Cyanobacteriota	Cyanobacteriia	Synechococcales	Cyanobiaceae	Synechococcus CC9902	Synechococcus CC9902	5	4385	CLZ217	12	23	100
Bacteria	Cyanobacteriota	Cyanobacteriia	Synechococcales	Cyanobiaceae	Cyanobium PCC-6307	Cyanobium PCC-6307	2	4385	CLZ217	12	23	100
Bacteria	Cyanobacteriota	Cyanobacteriia	Synechococcales	Cyanobiaceae	Prochlorococcus MIT9313	uncultured marine cyanobacterium	1	4385	CLZ217	12	23	100
Bacteria	Pseudomonadota	Alphaproteobacteria	Thalassobaculales	Nisaeaceae	OM75 clade	OM75 clade	10	4385	CLZ217	12	23	100
Bacteria	Pseudomonadota	Alphaproteobacteria	Thalassobaculales	Nisaeaceae	OM75 clade	uncultured bacterium	1	4385	CLZ217	12	23	100
Bacteria	Pseudomonadota	Gammaproteobacteria	UBA10353 marine group	Incertae Sedis	Incertae Sedis	Incertae Sedis	33	4385	CLZ217	12	23	100
Bacteria	Pseudomonadota	Gammaproteobacteria	UBA10353 marine group	Incertae Sedis	Incertae Sedis	uncultured bacterium	9	4385	CLZ217	12	23	100
Bacteria	Pseudomonadota	Gammaproteobacteria	UBA10353 marine group	Incertae Sedis	Incertae Sedis	uncultured gamma proteobacterium HF0200_24F15	1	4385	CLZ217	12	23	100
Bacteria	Verrucomicrobiota	Verrucomicrobiia	Verrucomicrobiales	Verrucomicrobiales	Verrucomicrobiales	Verrucomicrobiales	2	4385	CLZ217	12	23	100
Bacteria	Verrucomicrobiota	Verrucomicrobiia	Verrucomicrobiales	DEV007	Incertae Sedis	Incertae Sedis	10	4385	CLZ217	12	23	100
Bacteria	Verrucomicrobiota	Verrucomicrobiia	Verrucomicrobiales	DEV007	Incertae Sedis	uncultured bacterium	2	4385	CLZ217	12	23	100
Bacteria	Verrucomicrobiota	Verrucomicrobiia	Verrucomicrobiales	DEV007	Incertae Sedis	uncultured organism	1	4385	CLZ217	12	23	100
Bacteria	Verrucomicrobiota	Verrucomicrobiia	Verrucomicrobiales	Rubritaleaceae	Roseibacillus	Roseibacillus	7	4385	CLZ217	12	23	100
Bacteria	Verrucomicrobiota	Verrucomicrobiia	Verrucomicrobiales	Rubritaleaceae	Roseibacillus	uncultured Verrucomicrobiaceae bacterium	1	4385	CLZ217	12	23	100
Bacteria	Verrucomicrobiota	Verrucomicrobiia	Verrucomicrobiales	Rubritaleaceae	Rubritalea	Rubritalea	1	4385	CLZ217	12	23	100
Bacteria	Myxococcota	Polyangiia	VHS-B3-70	Incertae Sedis	Incertae Sedis	uncultured marine bacterium	1	4385	CLZ217	12	23	100
Bacteria	Verrucomicrobiota	Kiritimatiellia	WCHB1-41	Incertae Sedis	Incertae Sedis	uncultured bacterium	1	4385	CLZ217	12	23	100
Archaea	Nanoarchaeota	Nanoarchaeia	Woesearchaeales	Incertae Sedis	Incertae Sedis	marine metagenome	10	4385	CLZ217	12	23	100
Bacteria	Actinomycetota	Acidimicrobiia	Acidimicrobiia	Acidimicrobiia	Acidimicrobiia	Acidimicrobiia	4	6140	CLZ215	12	23	150
Bacteria	Actinomycetota	Actinobacteria	Actinobacteria	Actinobacteria	Actinobacteria	Actinobacteria	1	6140	CLZ215	12	23	150
Bacteria	Actinomycetota	Actinomycetota	Actinomycetota	Actinomycetota	Actinomycetota	Actinomycetota	1	6140	CLZ215	12	23	150
Bacteria	Pseudomonadota	Alphaproteobacteria	Alphaproteobacteria	Alphaproteobacteria	Alphaproteobacteria	Alphaproteobacteria	45	6140	CLZ215	12	23	150
Archaea	Archaea	Archaea	Archaea	Archaea	Archaea	Archaea	20	6140	CLZ215	12	23	150
Bacteria	Bacteria	Bacteria	Bacteria	Bacteria	Bacteria	Bacteria	406	6140	CLZ215	12	23	150
Bacteria	Bacteroidota	Bacteroidia	Bacteroidia	Bacteroidia	Bacteroidia	Bacteroidia	3	6140	CLZ215	12	23	150
Bacteria	Thermodesulfobacteriota	Desulfuromonadia	Desulfuromonadia	Desulfuromonadia	Desulfuromonadia	Desulfuromonadia	1	6140	CLZ215	12	23	150
Bacteria	Pseudomonadota	Gammaproteobacteria	Gammaproteobacteria	Gammaproteobacteria	Gammaproteobacteria	Gammaproteobacteria	181	6140	CLZ215	12	23	150
Bacteria	Myxococcota	Myxococcota	Myxococcota	Myxococcota	Myxococcota	Myxococcota	2	6140	CLZ215	12	23	150
Archaea	Thermoproteota	Nitrososphaeria	Nitrososphaeria	Nitrososphaeria	Nitrososphaeria	Nitrososphaeria	3	6140	CLZ215	12	23	150
Bacteria	Pseudomonadota	Pseudomonadota	Pseudomonadota	Pseudomonadota	Pseudomonadota	Pseudomonadota	19	6140	CLZ215	12	23	150
Archaea	Thermoplasmatota	Thermoplasmata	Thermoplasmata	Thermoplasmata	Thermoplasmata	Thermoplasmata	10	6140	CLZ215	12	23	150
Bacteria	Bacillota	Negativicutes	Acidaminococcales	Acidaminococcaceae	Phascolarctobacterium	Phascolarctobacterium	1	6140	CLZ215	12	23	150
Bacteria	Actinomycetota	Acidimicrobiia	Actinomarinales	Actinomarinaceae	Candidatus Actinomarina	Candidatus Actinomarina	5	6140	CLZ215	12	23	150
Bacteria	Actinomycetota	Acidimicrobiia	Actinomarinales	Actinomarinaceae	Candidatus Actinomarina	uncultured bacterium	4	6140	CLZ215	12	23	150
Bacteria	Actinomycetota	Acidimicrobiia	Actinomarinales	Incertae Sedis	Incertae Sedis	Incertae Sedis	2	6140	CLZ215	12	23	150
Bacteria	Pseudomonadota	Alphaproteobacteria	Alphaproteobacteria Incertae Sedis	Neomegalonemataceae	Acuticoccus	Acuticoccus	1	6140	CLZ215	12	23	150
Bacteria	Chloroflexota	Anaerolineae	Anaerolineales	Anaerolineaceae	Incertae Sedis	marine metagenome	1	6140	CLZ215	12	23	150
Bacteria	Verrucomicrobiota	Verrucomicrobiia	Arctic97B-4 marine group	Incertae Sedis	Incertae Sedis	Incertae Sedis	76	6140	CLZ215	12	23	150
Bacteria	Verrucomicrobiota	Verrucomicrobiia	Arctic97B-4 marine group	Incertae Sedis	Incertae Sedis	uncultured bacterium	15	6140	CLZ215	12	23	150
Bacteria	Verrucomicrobiota	Verrucomicrobiia	Arctic97B-4 marine group	Incertae Sedis	Incertae Sedis	uncultured Verrucomicrobia bacterium	1	6140	CLZ215	12	23	150
Bacteria	Verrucomicrobiota	Verrucomicrobiia	Arctic97B-4 marine group	Incertae Sedis	Incertae Sedis	uncultured verrucomicrobium HF0070_15G23	1	6140	CLZ215	12	23	150
Bacteria	Pseudomonadota	Gammaproteobacteria	Arenicellales	Arenicellaceae	Incertae Sedis	uncultured bacterium	1	6140	CLZ215	12	23	150
Bacteria	Pseudomonadota	Alphaproteobacteria	AT-s3-44	Incertae Sedis	Incertae Sedis	Incertae Sedis	6	6140	CLZ215	12	23	150
Bacteria	Pseudomonadota	Alphaproteobacteria	AT-s3-44	Incertae Sedis	Incertae Sedis	uncultured bacterium	5	6140	CLZ215	12	23	150
Bacteria	Pseudomonadota	Alphaproteobacteria	AT-s3-44	Incertae Sedis	Incertae Sedis	uncultured bacterium KM3-69-D9	1	6140	CLZ215	12	23	150
Bacteria	Pseudomonadota	Alphaproteobacteria	AT-s3-44	Incertae Sedis	Incertae Sedis	uncultured organism	1	6140	CLZ215	12	23	150
Bacteria	Dependentiae	Babeliae	Babeliales	Babeliales	Babeliales	Babeliales	1	6140	CLZ215	12	23	150
Bacteria	Bacillota	Bacilli	Bacillales	Bacillaceae	Bacillus	Bacillus sp. SIT16	1	6140	CLZ215	12	23	150
Bacteria	Bacillota	Bacilli	Bacillales	Bacillaceae	Bacillus	Bacillus	1	6140	CLZ215	12	23	150
Bacteria	Bdellovibrionota	Bacteriovoracia	Bacteriovoracales	Bacteriovoracaceae	Incertae Sedis	Incertae Sedis	2	6140	CLZ215	12	23	150
Bacteria	Bdellovibrionota	Bacteriovoracia	Bacteriovoracales	Bacteriovoracaceae	Incertae Sedis	uncultured bacterium	2	6140	CLZ215	12	23	150
Bacteria	Bdellovibrionota	Bdellovibrionia	Bdellovibrionales	Pseudobdellovibrionaceae	OM27 clade	OM27 clade	9	6140	CLZ215	12	23	150
Bacteria	Bdellovibrionota	Bdellovibrionia	Bdellovibrionales	Pseudobdellovibrionaceae	OM27 clade	uncultured bacterium	4	6140	CLZ215	12	23	150
Bacteria	Bdellovibrionota	Bdellovibrionia	Bdellovibrionales	Pseudobdellovibrionaceae	OM27 clade	uncultured delta proteobacterium	3	6140	CLZ215	12	23	150
Bacteria	Bdellovibrionota	Bdellovibrionia	Bdellovibrionales	Pseudobdellovibrionaceae	Incertae Sedis	Incertae Sedis	1	6140	CLZ215	12	23	150
Bacteria	Pseudomonadota	Gammaproteobacteria	Beggiatoales	Leucotrichaceae	Incertae Sedis	Incertae Sedis	3	6140	CLZ215	12	23	150
Bacteria	Pseudomonadota	Gammaproteobacteria	Beggiatoales	Leucotrichaceae	Incertae Sedis	uncultured bacterium	1	6140	CLZ215	12	23	150
Bacteria	Myxococcota	Polyangiia	Blfdi19	Incertae Sedis	Incertae Sedis	uncultured bacterium	1	6140	CLZ215	12	23	150
Bacteria	Thermodesulfobacteriota	Desulfuromonadia	Bradymonadales	Incertae Sedis	SKP-2	uncultured bacterium	2	6140	CLZ215	12	23	150
Bacteria	Pseudomonadota	Gammaproteobacteria	Burkholderiales	Burkholderiaceae	Burkholderia-Caballeronia-Paraburkholderia	Burkholderia-Caballeronia-Paraburkholderia	1	6140	CLZ215	12	23	150
Bacteria	Pseudomonadota	Gammaproteobacteria	Burkholderiales	Methylophilaceae	OM43 clade	OM43 clade	1	6140	CLZ215	12	23	150
Bacteria	Pseudomonadota	Gammaproteobacteria	Burkholderiales	SC-I-84	Incertae Sedis	beta proteobacterium JGI 0001003-N18	1	6140	CLZ215	12	23	150
Bacteria	Campylobacterota	Campylobacteria	Campylobacterales	Sulfurimonadaceae	Sulfurimonas	uncultured bacterium	1	6140	CLZ215	12	23	150
Bacteria	Patescibacteria	Parcubacteria	Candidatus Kaiserbacteria	Incertae Sedis	Incertae Sedis	marine metagenome	1	6140	CLZ215	12	23	150
Bacteria	Pseudomonadota	Alphaproteobacteria	Caulobacterales	Hyphomonadaceae	Henriciella	Henriciella	2	6140	CLZ215	12	23	150
Bacteria	Bacteroidota	Bacteroidia	Chitinophagales	Saprospiraceae	Saprospiraceae	Saprospiraceae	1	6140	CLZ215	12	23	150
Bacteria	Chlamydiota	Chlamydiia	Chlamydiales	Chlamydiales	Chlamydiales	Chlamydiales	1	6140	CLZ215	12	23	150
Bacteria	Chlamydiota	Chlamydiia	Chlamydiales	Simkaniaceae	Incertae Sedis	Chlamydiales bacterium cvE60	1	6140	CLZ215	12	23	150
Bacteria	Chlamydiota	Chlamydiia	Chlamydiales	Simkaniaceae	Simkaniaceae	Simkaniaceae	1	6140	CLZ215	12	23	150
Bacteria	Chlamydiota	Chlamydiia	Chlamydiales	Simkaniaceae	Incertae Sedis	Incertae Sedis	1	6140	CLZ215	12	23	150
Bacteria	Cyanobacteriota	Cyanobacteriia	Chloroplast	Incertae Sedis	Incertae Sedis	Incertae Sedis	5	6140	CLZ215	12	23	150
Bacteria	Cyanobacteriota	Cyanobacteriia	Chloroplast	Incertae Sedis	Incertae Sedis	uncultured marine eukaryote	2	6140	CLZ215	12	23	150
Bacteria	Pseudomonadota	Gammaproteobacteria	Coxiellales	Coxiellaceae	Coxiella	Coxiella	2	6140	CLZ215	12	23	150
Bacteria	Pseudomonadota	Gammaproteobacteria	Coxiellales	Coxiellaceae	Coxiella	uncultured bacterium	2	6140	CLZ215	12	23	150
Bacteria	Pseudomonadota	Gammaproteobacteria	Coxiellales	Coxiellaceae	Coxiella	uncultured marine bacterium	1	6140	CLZ215	12	23	150
Bacteria	Bacteroidota	Bacteroidia	Cytophagales	Cyclobacteriaceae	Marinoscillum	Marinoscillum	20	6140	CLZ215	12	23	150
Bacteria	Bacteroidota	Bacteroidia	Cytophagales	Cyclobacteriaceae	Marinoscillum	marine metagenome	11	6140	CLZ215	12	23	150
Bacteria	Bacteroidota	Bacteroidia	Cytophagales	Cyclobacteriaceae	Incertae Sedis	Incertae Sedis	1	6140	CLZ215	12	23	150
Bacteria	Bacteroidota	Bacteroidia	Cytophagales	Cyclobacteriaceae	Incertae Sedis	uncultured bacterium	1	6140	CLZ215	12	23	150
Bacteria	Pseudomonadota	Alphaproteobacteria	Defluviicoccales	Incertae Sedis	Incertae Sedis	Incertae Sedis	19	6140	CLZ215	12	23	150
Bacteria	Pseudomonadota	Alphaproteobacteria	Defluviicoccales	Incertae Sedis	Incertae Sedis	uncultured bacterium	3	6140	CLZ215	12	23	150
Bacteria	Pseudomonadota	Alphaproteobacteria	Defluviicoccales	Incertae Sedis	Incertae Sedis	marine metagenome	1	6140	CLZ215	12	23	150
Bacteria	Pseudomonadota	Alphaproteobacteria	Defluviicoccales	Incertae Sedis	Incertae Sedis	uncultured bacterium KM3-47-A6	1	6140	CLZ215	12	23	150
Bacteria	Pseudomonadota	Alphaproteobacteria	Defluviicoccales	Incertae Sedis	Incertae Sedis	uncultured organism	1	6140	CLZ215	12	23	150
Bacteria	Pseudomonadota	Gammaproteobacteria	Ectothiorhodospirales	Ectothiorhodospiraceae	Incertae Sedis	uncultured bacterium	9	6140	CLZ215	12	23	150
Bacteria	Pseudomonadota	Gammaproteobacteria	Ectothiorhodospirales	Ectothiorhodospiraceae	Incertae Sedis	Incertae Sedis	8	6140	CLZ215	12	23	150
Bacteria	Pseudomonadota	Gammaproteobacteria	Ectothiorhodospirales	Ectothiorhodospiraceae	Incertae Sedis	marine metagenome	1	6140	CLZ215	12	23	150
Bacteria	Pseudomonadota	Gammaproteobacteria	Enterobacterales	Enterobacterales	Enterobacterales	Enterobacterales	1	6140	CLZ215	12	23	150
Bacteria	Pseudomonadota	Gammaproteobacteria	Enterobacterales	Kangiellaceae	Pleionea	Pleionea	1	6140	CLZ215	12	23	150
Bacteria	Pseudomonadota	Gammaproteobacteria	Enterobacterales	Pseudoalteromonadaceae	Pseudoalteromonas	Pseudoalteromonas	4	6140	CLZ215	12	23	150
Bacteria	Pseudomonadota	Gammaproteobacteria	Enterobacterales	Pseudoalteromonadaceae	Pseudoalteromonas	uncultured bacterium	1	6140	CLZ215	12	23	150
Bacteria	Pseudomonadota	Gammaproteobacteria	Enterobacterales	Vibrionaceae	Vibrio	Vibrio	3	6140	CLZ215	12	23	150
Bacteria	Pseudomonadota	Gammaproteobacteria	Enterobacterales	Vibrionaceae	Photobacterium	Photobacterium	3	6140	CLZ215	12	23	150
Bacteria	Pseudomonadota	Gammaproteobacteria	EPR3968-O8a-Bc78	Incertae Sedis	Incertae Sedis	uncultured bacterium	2	6140	CLZ215	12	23	150
Bacteria	Pseudomonadota	Gammaproteobacteria	EPR3968-O8a-Bc78	Incertae Sedis	Incertae Sedis	uncultured gamma proteobacterium	1	6140	CLZ215	12	23	150
Bacteria	Pseudomonadota	Gammaproteobacteria	EPR3968-O8a-Bc78	Incertae Sedis	Incertae Sedis	Incertae Sedis	1	6140	CLZ215	12	23	150
Bacteria	Bacteroidota	Bacteroidia	Flavobacteriales	Flavobacteriales	Flavobacteriales	Flavobacteriales	2	6140	CLZ215	12	23	150
Bacteria	Bacteroidota	Bacteroidia	Flavobacteriales	Crocinitomicaceae	Fluviicola	Fluviicola	3	6140	CLZ215	12	23	150
Bacteria	Bacteroidota	Bacteroidia	Flavobacteriales	Crocinitomicaceae	Crocinitomicaceae	Crocinitomicaceae	1	6140	CLZ215	12	23	150
Bacteria	Bacteroidota	Bacteroidia	Flavobacteriales	Crocinitomicaceae	Fluviicola	marine metagenome	1	6140	CLZ215	12	23	150
Bacteria	Bacteroidota	Bacteroidia	Flavobacteriales	Crocinitomicaceae	Crocinitomix	uncultured bacterium	1	6140	CLZ215	12	23	150
Bacteria	Bacteroidota	Bacteroidia	Flavobacteriales	Cryomorphaceae	Vicingus	Vicingus	1	6140	CLZ215	12	23	150
Bacteria	Bacteroidota	Bacteroidia	Flavobacteriales	Flavobacteriaceae	NS2b marine group	NS2b marine group	32	6140	CLZ215	12	23	150
Bacteria	Bacteroidota	Bacteroidia	Flavobacteriales	Flavobacteriaceae	NS2b marine group	uncultured bacterium	29	6140	CLZ215	12	23	150
Bacteria	Bacteroidota	Bacteroidia	Flavobacteriales	Flavobacteriaceae	NS5 marine group	uncultured bacterium	19	6140	CLZ215	12	23	150
Bacteria	Bacteroidota	Bacteroidia	Flavobacteriales	Flavobacteriaceae	Flavobacteriaceae	Flavobacteriaceae	17	6140	CLZ215	12	23	150
Bacteria	Bacteroidota	Bacteroidia	Flavobacteriales	Flavobacteriaceae	NS5 marine group	NS5 marine group	12	6140	CLZ215	12	23	150
Bacteria	Bacteroidota	Bacteroidia	Flavobacteriales	Flavobacteriaceae	NS4 marine group	NS4 marine group	10	6140	CLZ215	12	23	150
Bacteria	Bacteroidota	Bacteroidia	Flavobacteriales	Flavobacteriaceae	Leeuwenhoekiella	Leeuwenhoekiella	1	6140	CLZ215	12	23	150
Bacteria	Bacteroidota	Bacteroidia	Flavobacteriales	Flavobacteriaceae	NS5 marine group	uncultured Bacteroidetes bacterium	1	6140	CLZ215	12	23	150
Bacteria	Bacteroidota	Bacteroidia	Flavobacteriales	Flavobacteriaceae	NS2b marine group	uncultured marine bacterium	1	6140	CLZ215	12	23	150
Bacteria	Bacteroidota	Bacteroidia	Flavobacteriales	Flavobacteriaceae	NS4 marine group	uncultured bacterium	1	6140	CLZ215	12	23	150
Bacteria	Bacteroidota	Bacteroidia	Flavobacteriales	Flavobacteriaceae	NS4 marine group	marine metagenome	1	6140	CLZ215	12	23	150
Bacteria	Bacteroidota	Bacteroidia	Flavobacteriales	Flavobacteriaceae	NS2b marine group	marine metagenome	1	6140	CLZ215	12	23	150
Bacteria	Bacteroidota	Bacteroidia	Flavobacteriales	Flavobacteriaceae	NS2b marine group	hydrothermal vent metagenome	1	6140	CLZ215	12	23	150
Bacteria	Bacteroidota	Bacteroidia	Flavobacteriales	NS7 marine group	Incertae Sedis	Incertae Sedis	3	6140	CLZ215	12	23	150
Bacteria	Bacteroidota	Bacteroidia	Flavobacteriales	NS9 marine group	Incertae Sedis	Incertae Sedis	22	6140	CLZ215	12	23	150
Bacteria	Bacteroidota	Bacteroidia	Flavobacteriales	NS9 marine group	Incertae Sedis	uncultured marine bacterium	5	6140	CLZ215	12	23	150
Bacteria	Bacteroidota	Bacteroidia	Flavobacteriales	NS9 marine group	Incertae Sedis	uncultured bacterium	5	6140	CLZ215	12	23	150
Bacteria	Bacteroidota	Bacteroidia	Flavobacteriales	Schleiferiaceae	Incertae Sedis	uncultured bacterium	1	6140	CLZ215	12	23	150
Bacteria	Pseudomonadota	Gammaproteobacteria	Ga0077536	Incertae Sedis	Incertae Sedis	Incertae Sedis	2	6140	CLZ215	12	23	150
Bacteria	Myxococcota	Polyangiia	Haliangiales	Haliangiaceae	Incertae Sedis	Incertae Sedis	1	6140	CLZ215	12	23	150
Archaea	Halobacteriota	Halobacteria	Halobacterales	Halomicrobiaceae	Incertae Sedis	marine metagenome	1	6140	CLZ215	12	23	150
Bacteria	Pseudomonadota	Gammaproteobacteria	HgCo23	Incertae Sedis	Incertae Sedis	Incertae Sedis	6	6140	CLZ215	12	23	150
Bacteria	Pseudomonadota	Gammaproteobacteria	HgCo23	Incertae Sedis	Incertae Sedis	uncultured bacterium	1	6140	CLZ215	12	23	150
Bacteria	Pseudomonadota	Gammaproteobacteria	HOC36	Incertae Sedis	Incertae Sedis	Incertae Sedis	25	6140	CLZ215	12	23	150
Bacteria	Pseudomonadota	Gammaproteobacteria	HOC36	Incertae Sedis	Incertae Sedis	uncultured bacterium HF0770_27E13	2	6140	CLZ215	12	23	150
Bacteria	Pseudomonadota	Gammaproteobacteria	HOC36	Incertae Sedis	Incertae Sedis	uncultured bacterium	1	6140	CLZ215	12	23	150
Bacteria	Pseudomonadota	Alphaproteobacteria	Hyphomicrobiales	Beijerinckiaceae	Methylobacterium	Methylobacterium sp. Leaf361	1	6140	CLZ215	12	23	150
Bacteria	Pseudomonadota	Alphaproteobacteria	Hyphomicrobiales	Rhizobiaceae	Rhizobiaceae	Rhizobiaceae	4	6140	CLZ215	12	23	150
Bacteria	Pseudomonadota	Alphaproteobacteria	Hyphomicrobiales	Rhizobiaceae	Nitratireductor	Nitratireductor	2	6140	CLZ215	12	23	150
Bacteria	Pseudomonadota	Alphaproteobacteria	Hyphomicrobiales	Rhizobiaceae	Nitratireductor	uncultured bacterium	2	6140	CLZ215	12	23	150
Bacteria	Acidobacteriota	Subgroup 26	Incertae Sedis	Incertae Sedis	Incertae Sedis	Incertae Sedis	8	6140	CLZ215	12	23	150
Bacteria	AncK6	Incertae Sedis	Incertae Sedis	Incertae Sedis	Incertae Sedis	uncultured bacterium	1	6140	CLZ215	12	23	150
Bacteria	Candidatus Eremiobacterota	Eremiobacteria	Incertae Sedis	Incertae Sedis	Incertae Sedis	hydrothermal vent metagenome	1	6140	CLZ215	12	23	150
Bacteria	Chloroflexota	JG30-KF-CM66	Incertae Sedis	Incertae Sedis	Incertae Sedis	Incertae Sedis	3	6140	CLZ215	12	23	150
Bacteria	Chloroflexota	JG30-KF-CM66	Incertae Sedis	Incertae Sedis	Incertae Sedis	marine metagenome	1	6140	CLZ215	12	23	150
Bacteria	Chloroflexota	N9D0	Incertae Sedis	Incertae Sedis	Incertae Sedis	marine metagenome	1	6140	CLZ215	12	23	150
Bacteria	Gemmatimonadota	BD2-11 terrestrial group	Incertae Sedis	Incertae Sedis	Incertae Sedis	Incertae Sedis	12	6140	CLZ215	12	23	150
Bacteria	Gemmatimonadota	BD2-11 terrestrial group	Incertae Sedis	Incertae Sedis	Incertae Sedis	uncultured bacterium	3	6140	CLZ215	12	23	150
Bacteria	Margulisbacteria	Incertae Sedis	Incertae Sedis	Incertae Sedis	Incertae Sedis	uncultured bacterium	2	6140	CLZ215	12	23	150
Bacteria	Margulisbacteria	Incertae Sedis	Incertae Sedis	Incertae Sedis	Incertae Sedis	Incertae Sedis	1	6140	CLZ215	12	23	150
Bacteria	Marinimicrobia SAR406 clade	Incertae Sedis	Incertae Sedis	Incertae Sedis	Incertae Sedis	Incertae Sedis	254	6140	CLZ215	12	23	150
Bacteria	Marinimicrobia SAR406 clade	Incertae Sedis	Incertae Sedis	Incertae Sedis	Incertae Sedis	uncultured bacterium	153	6140	CLZ215	12	23	150
Bacteria	Marinimicrobia SAR406 clade	Incertae Sedis	Incertae Sedis	Incertae Sedis	Incertae Sedis	uncultured bacterium HF0500_01L02	10	6140	CLZ215	12	23	150
Bacteria	Marinimicrobia SAR406 clade	Incertae Sedis	Incertae Sedis	Incertae Sedis	Incertae Sedis	marine metagenome	8	6140	CLZ215	12	23	150
Bacteria	Marinimicrobia SAR406 clade	Incertae Sedis	Incertae Sedis	Incertae Sedis	Incertae Sedis	uncultured marine bacterium	7	6140	CLZ215	12	23	150
Bacteria	Marinimicrobia SAR406 clade	Incertae Sedis	Incertae Sedis	Incertae Sedis	Incertae Sedis	hydrothermal vent metagenome	4	6140	CLZ215	12	23	150
Bacteria	Marinimicrobia SAR406 clade	Incertae Sedis	Incertae Sedis	Incertae Sedis	Incertae Sedis	Marinimicrobia bacterium SCGC AAA003-E22	2	6140	CLZ215	12	23	150
Bacteria	Marinimicrobia SAR406 clade	Incertae Sedis	Incertae Sedis	Incertae Sedis	Incertae Sedis	uncultured bacterium AD261-B2	1	6140	CLZ215	12	23	150
Bacteria	NB1-j	Incertae Sedis	Incertae Sedis	Incertae Sedis	Incertae Sedis	uncultured bacterium	3	6140	CLZ215	12	23	150
Bacteria	NB1-j	Incertae Sedis	Incertae Sedis	Incertae Sedis	Incertae Sedis	Incertae Sedis	2	6140	CLZ215	12	23	150
Bacteria	NB1-j	Incertae Sedis	Incertae Sedis	Incertae Sedis	Incertae Sedis	uncultured delta proteobacterium	1	6140	CLZ215	12	23	150
Bacteria	PAUC34f	Incertae Sedis	Incertae Sedis	Incertae Sedis	Incertae Sedis	Incertae Sedis	5	6140	CLZ215	12	23	150
Bacteria	PAUC34f	Incertae Sedis	Incertae Sedis	Incertae Sedis	Incertae Sedis	uncultured bacterium HF0500_16O16	1	6140	CLZ215	12	23	150
Bacteria	PAUC34f	Incertae Sedis	Incertae Sedis	Incertae Sedis	Incertae Sedis	hydrothermal vent metagenome	1	6140	CLZ215	12	23	150
Bacteria	PAUC34f	Incertae Sedis	Incertae Sedis	Incertae Sedis	Incertae Sedis	uncultured bacterium	1	6140	CLZ215	12	23	150
Bacteria	Planctomycetota	BD7-11	Incertae Sedis	Incertae Sedis	Incertae Sedis	uncultured bacterium	2	6140	CLZ215	12	23	150
Bacteria	Planctomycetota	OM190	Incertae Sedis	Incertae Sedis	Incertae Sedis	Incertae Sedis	4	6140	CLZ215	12	23	150
Bacteria	Planctomycetota	OM190	Incertae Sedis	Incertae Sedis	Incertae Sedis	uncultured bacterium	2	6140	CLZ215	12	23	150
Bacteria	Planctomycetota	OM190	Incertae Sedis	Incertae Sedis	Incertae Sedis	marine metagenome	1	6140	CLZ215	12	23	150
Bacteria	Planctomycetota	Pla3 lineage	Incertae Sedis	Incertae Sedis	Incertae Sedis	uncultured bacterium	7	6140	CLZ215	12	23	150
Bacteria	Planctomycetota	Pla3 lineage	Incertae Sedis	Incertae Sedis	Incertae Sedis	Incertae Sedis	4	6140	CLZ215	12	23	150
Bacteria	Poribacteria	Incertae Sedis	Incertae Sedis	Incertae Sedis	Incertae Sedis	marine metagenome	2	6140	CLZ215	12	23	150
Bacteria	Poribacteria	Incertae Sedis	Incertae Sedis	Incertae Sedis	Incertae Sedis	Incertae Sedis	2	6140	CLZ215	12	23	150
Bacteria	Pseudomonadota	Alphaproteobacteria	Incertae Sedis	Incertae Sedis	Incertae Sedis	Incertae Sedis	4	6140	CLZ215	12	23	150
Bacteria	Pseudomonadota	Alphaproteobacteria	Incertae Sedis	Incertae Sedis	Incertae Sedis	uncultured bacterium	1	6140	CLZ215	12	23	150
Bacteria	SAR324 cladeMarine group B	Incertae Sedis	Incertae Sedis	Incertae Sedis	Candidatus Nitrosoarchaeum	Candidatus Nitrosoarchaeum	567	6140	CLZ215	12	23	150
Bacteria	SAR324 cladeMarine group B	Incertae Sedis	Incertae Sedis	Incertae Sedis	Candidatus Nitrosoarchaeum	uncultured bacterium	29	6140	CLZ215	12	23	150
Bacteria	SAR324 cladeMarine group B	Incertae Sedis	Incertae Sedis	Incertae Sedis	Candidatus Nitrosoarchaeum	uncultured SAR324 cluster bacterium	4	6140	CLZ215	12	23	150
Bacteria	SAR324 cladeMarine group B	Incertae Sedis	Incertae Sedis	Incertae Sedis	Candidatus Nitrosoarchaeum	uncultured marine bacterium	2	6140	CLZ215	12	23	150
Bacteria	SAR324 cladeMarine group B	Incertae Sedis	Incertae Sedis	Incertae Sedis	Candidatus Nitrosoarchaeum	uncultured bacterium HF0200_39L23	1	6140	CLZ215	12	23	150
Bacteria	SAR324 cladeMarine group B	Incertae Sedis	Incertae Sedis	Incertae Sedis	Candidatus Nitrosoarchaeum	uncultured delta proteobacterium HF0200_39N20	1	6140	CLZ215	12	23	150
Bacteria	SAR324 cladeMarine group B	Incertae Sedis	Incertae Sedis	Incertae Sedis	Candidatus Nitrosoarchaeum	SAR324 cluster bacterium SCGC AB-629-J17	1	6140	CLZ215	12	23	150
Archaea	Thermoplasmatota	Thermoplasmata	Incertae Sedis	Incertae Sedis	Marine Group III	Marine Group III	65	6140	CLZ215	12	23	150
Archaea	Thermoplasmatota	Thermoplasmata	Incertae Sedis	Incertae Sedis	Marine Group III	uncultured marine group III euryarchaeote	1	6140	CLZ215	12	23	150
Archaea	Thermoplasmatota	Thermoplasmata	Incertae Sedis	Incertae Sedis	Marine Group III	uncultured archaeon	1	6140	CLZ215	12	23	150
Bacteria	Pseudomonadota	Gammaproteobacteria	JTB23	Incertae Sedis	Incertae Sedis	uncultured bacterium	5	6140	CLZ215	12	23	150
Bacteria	Bacillota	Bacilli	Lactobacillales	Lactobacillaceae	Leuconostoc	Leuconostoc mesenteroides	1	6140	CLZ215	12	23	150
Bacteria	Pseudomonadota	Gammaproteobacteria	Legionellales	Legionellaceae	Legionella	Legionella pneumophila subsp. pneumophila str. Thunder Bay	14	6140	CLZ215	12	23	150
Bacteria	Verrucomicrobiota	Lentisphaeria	Lentisphaerales	Lentisphaeraceae	Lentisphaera	Lentisphaera	1	6140	CLZ215	12	23	150
Archaea	Thermoplasmatota	Thermoplasmata	Marine Group II	Incertae Sedis	Incertae Sedis	Incertae Sedis	258	6140	CLZ215	12	23	150
Archaea	Thermoplasmatota	Thermoplasmata	Marine Group II	Incertae Sedis	Incertae Sedis	uncultured archaeon	23	6140	CLZ215	12	23	150
Archaea	Thermoplasmatota	Thermoplasmata	Marine Group II	Incertae Sedis	Incertae Sedis	uncultured marine archaeon	13	6140	CLZ215	12	23	150
Archaea	Thermoplasmatota	Thermoplasmata	Marine Group II	Incertae Sedis	Incertae Sedis	uncultured marine group II euryarchaeote DeepAnt-15E7	13	6140	CLZ215	12	23	150
Archaea	Thermoplasmatota	Thermoplasmata	Marine Group II	Incertae Sedis	Incertae Sedis	uncultured marine group II euryarchaeote AD1000-18-D2	5	6140	CLZ215	12	23	150
Archaea	Thermoplasmatota	Thermoplasmata	Marine Group II	Incertae Sedis	Incertae Sedis	uncultured marine group II euryarchaeote	4	6140	CLZ215	12	23	150
Archaea	Thermoplasmatota	Thermoplasmata	Marine Group II	Incertae Sedis	Incertae Sedis	uncultured marine group II euryarchaeote HF200_50D06	2	6140	CLZ215	12	23	150
Archaea	Thermoplasmatota	Thermoplasmata	Marine Group II	Incertae Sedis	Incertae Sedis	marine metagenome	2	6140	CLZ215	12	23	150
Bacteria	Pseudomonadota	Alphaproteobacteria	Micavibrionales	Micavibrionaceae	Incertae Sedis	Incertae Sedis	2	6140	CLZ215	12	23	150
Bacteria	Pseudomonadota	Alphaproteobacteria	Micavibrionales	Micavibrionaceae	Incertae Sedis	uncultured organism	1	6140	CLZ215	12	23	150
Bacteria	Actinomycetota	Acidimicrobiia	Microtrichales	Microtrichales	Microtrichales	Microtrichales	6	6140	CLZ215	12	23	150
Bacteria	Actinomycetota	Acidimicrobiia	Microtrichales	Microtrichaceae	Sva0996 marine group	Sva0996 marine group	142	6140	CLZ215	12	23	150
Bacteria	Actinomycetota	Acidimicrobiia	Microtrichales	Microtrichaceae	Sva0996 marine group	uncultured bacterium	96	6140	CLZ215	12	23	150
Bacteria	Actinomycetota	Acidimicrobiia	Microtrichales	Microtrichaceae	Microtrichaceae	Microtrichaceae	19	6140	CLZ215	12	23	150
Bacteria	Actinomycetota	Acidimicrobiia	Microtrichales	Microtrichaceae	Incertae Sedis	uncultured bacterium	6	6140	CLZ215	12	23	150
Bacteria	Actinomycetota	Acidimicrobiia	Microtrichales	Microtrichaceae	Sva0996 marine group	marine metagenome	4	6140	CLZ215	12	23	150
Bacteria	Actinomycetota	Acidimicrobiia	Microtrichales	Microtrichaceae	Sva0996 marine group	uncultured actinobacterium	3	6140	CLZ215	12	23	150
Bacteria	Actinomycetota	Acidimicrobiia	Microtrichales	Microtrichaceae	Sva0996 marine group	uncultured bacterium AD12-A11	1	6140	CLZ215	12	23	150
Bacteria	Actinomycetota	Actinobacteria	Mycobacteriales	Mycobacteriaceae	Mycobacterium	Mycobacterium	5	6140	CLZ215	12	23	150
Bacteria	Myxococcota	Myxococcia	Myxococcales	Myxococcaceae	P3OB-42	P3OB-42	5	6140	CLZ215	12	23	150
Bacteria	Myxococcota	Myxococcia	Myxococcales	Myxococcaceae	P3OB-42	uncultured bacterium	4	6140	CLZ215	12	23	150
Bacteria	Myxococcota	Myxococcia	Myxococcales	Myxococcaceae	P3OB-42	uncultured myxobacterium HF0200_05J13	1	6140	CLZ215	12	23	150
Bacteria	Myxococcota	Polyangiia	Nannocystales	Nannocystaceae	Incertae Sedis	Incertae Sedis	2	6140	CLZ215	12	23	150
Bacteria	Actinomycetota	Actinobacteria	Nitriliruptorales	Nitriliruptoraceae	Incertae Sedis	Incertae Sedis	2	6140	CLZ215	12	23	150
Bacteria	Actinomycetota	Actinobacteria	Nitriliruptorales	Nitriliruptoraceae	Nitriliruptoraceae	Nitriliruptoraceae	1	6140	CLZ215	12	23	150
Bacteria	Pseudomonadota	Gammaproteobacteria	Nitrosococcales	Nitrosococcaceae	AqS1	uncultured bacterium	1	6140	CLZ215	12	23	150
Bacteria	Pseudomonadota	Gammaproteobacteria	Nitrosococcales	Nitrosococcaceae	Nitrosococcaceae	Nitrosococcaceae	1	6140	CLZ215	12	23	150
Archaea	Thermoproteota	Nitrososphaeria	Nitrosopumilales	Nitrosopumilaceae	Incertae Sedis	Incertae Sedis	348	6140	CLZ215	12	23	150
Archaea	Thermoproteota	Nitrososphaeria	Nitrosopumilales	Nitrosopumilaceae	Nitrosopumilaceae	Nitrosopumilaceae	242	6140	CLZ215	12	23	150
Archaea	Thermoproteota	Nitrososphaeria	Nitrosopumilales	Nitrosopumilaceae	Candidatus Nitrosopelagicus	Candidatus Nitrosopelagicus	202	6140	CLZ215	12	23	150
Archaea	Thermoproteota	Nitrososphaeria	Nitrosopumilales	Nitrosopumilaceae	Candidatus Nitrosopumilus	Candidatus Nitrosopumilus	52	6140	CLZ215	12	23	150
Archaea	Thermoproteota	Nitrososphaeria	Nitrosopumilales	Nitrosopumilaceae	Candidatus Nitrosopelagicus	uncultured archaeon	39	6140	CLZ215	12	23	150
Archaea	Thermoproteota	Nitrososphaeria	Nitrosopumilales	Nitrosopumilaceae	Incertae Sedis	uncultured archaeon	25	6140	CLZ215	12	23	150
Archaea	Thermoproteota	Nitrososphaeria	Nitrosopumilales	Nitrosopumilaceae	Candidatus Nitrosopumilus	uncultured archaeon	6	6140	CLZ215	12	23	150
Archaea	Thermoproteota	Nitrososphaeria	Nitrosopumilales	Nitrosopumilaceae	Incertae Sedis	uncultured marine group I thaumarchaeote	4	6140	CLZ215	12	23	150
Archaea	Thermoproteota	Nitrososphaeria	Nitrosopumilales	Nitrosopumilaceae	Candidatus Nitrosopelagicus	uncultured marine archaeon DCM871	4	6140	CLZ215	12	23	150
Archaea	Thermoproteota	Nitrososphaeria	Nitrosopumilales	Nitrosopumilaceae	Candidatus Nitrosopelagicus	marine metagenome	3	6140	CLZ215	12	23	150
Archaea	Thermoproteota	Nitrososphaeria	Nitrosopumilales	Nitrosopumilaceae	Incertae Sedis	Thaumarchaeota archaeon SCGC AAA007-O23	3	6140	CLZ215	12	23	150
Archaea	Thermoproteota	Nitrososphaeria	Nitrosopumilales	Nitrosopumilaceae	Candidatus Nitrosopumilus	uncultured marine archaeon	3	6140	CLZ215	12	23	150
Archaea	Thermoproteota	Nitrososphaeria	Nitrosopumilales	Nitrosopumilaceae	Incertae Sedis	uncultured marine archaeon	2	6140	CLZ215	12	23	150
Archaea	Thermoproteota	Nitrososphaeria	Nitrosopumilales	Nitrosopumilaceae	Candidatus Nitrosopelagicus	uncultured thaumarchaeote	1	6140	CLZ215	12	23	150
Archaea	Thermoproteota	Nitrososphaeria	Nitrosopumilales	Nitrosopumilaceae	Candidatus Nitrosopumilus	Nitrosopumilus sp. LS_AOA	1	6140	CLZ215	12	23	150
Archaea	Thermoproteota	Nitrososphaeria	Nitrosopumilales	Nitrosopumilaceae	Incertae Sedis	uncultured thaumarchaeote	1	6140	CLZ215	12	23	150
Bacteria	Nitrospinota	Nitrospinia	Nitrospinales	Nitrospinaceae	Nitrospina	Nitrospina	62	6140	CLZ215	12	23	150
Bacteria	Nitrospinota	Nitrospinia	Nitrospinales	Nitrospinaceae	LS-NOB	LS-NOB	31	6140	CLZ215	12	23	150
Bacteria	Nitrospinota	Nitrospinia	Nitrospinales	Nitrospinaceae	Nitrospina	uncultured bacterium	22	6140	CLZ215	12	23	150
Bacteria	Nitrospinota	Nitrospinia	Nitrospinales	Nitrospinaceae	LS-NOB	uncultured bacterium	3	6140	CLZ215	12	23	150
Bacteria	Nitrospinota	Nitrospinia	Nitrospinales	Nitrospinaceae	Nitrospinaceae	Nitrospinaceae	2	6140	CLZ215	12	23	150
Bacteria	Nitrospinota	Nitrospinia	Nitrospinales	Nitrospinaceae	Nitrospina	uncultured delta proteobacterium	1	6140	CLZ215	12	23	150
Bacteria	Nitrospinota	Nitrospinia	Nitrospinales	Nitrospinaceae	Nitrospina	uncultured organism	1	6140	CLZ215	12	23	150
Bacteria	Nitrospinota	Nitrospinia	Nitrospinales	Nitrospinaceae	LS-NOB	uncultured proteobacterium	1	6140	CLZ215	12	23	150
Bacteria	Nitrospinota	Nitrospinia	Nitrospinales	Nitrospinaceae	LS-NOB	uncultured marine microorganism	1	6140	CLZ215	12	23	150
Bacteria	Bdellovibrionota	Oligoflexia	Oligoflexales	Oligoflexaceae	Incertae Sedis	uncultured marine bacterium	2	6140	CLZ215	12	23	150
Bacteria	Bdellovibrionota	Oligoflexia	Oligoflexales	Oligoflexaceae	Incertae Sedis	uncultured bacterium	1	6140	CLZ215	12	23	150
Bacteria	Bdellovibrionota	Oligoflexia	Oligoflexales	Oligoflexaceae	Incertae Sedis	marine metagenome	1	6140	CLZ215	12	23	150
Bacteria	Verrucomicrobiota	Verrucomicrobiia	Opitutales	Puniceicoccaceae	MB11C04 marine group	MB11C04 marine group	22	6140	CLZ215	12	23	150
Bacteria	Verrucomicrobiota	Verrucomicrobiia	Opitutales	Puniceicoccaceae	MB11C04 marine group	uncultured bacterium	5	6140	CLZ215	12	23	150
Bacteria	Verrucomicrobiota	Verrucomicrobiia	Opitutales	Puniceicoccaceae	MB11C04 marine group	uncultured marine microorganism	4	6140	CLZ215	12	23	150
Bacteria	Verrucomicrobiota	Verrucomicrobiia	Opitutales	Puniceicoccaceae	MB11C04 marine group	marine metagenome	3	6140	CLZ215	12	23	150
Bacteria	Verrucomicrobiota	Verrucomicrobiia	Opitutales	Puniceicoccaceae	A714019	A714019	2	6140	CLZ215	12	23	150
Bacteria	Verrucomicrobiota	Verrucomicrobiia	Opitutales	Puniceicoccaceae	A714019	uncultured verrucomicrobium HF0500_27H16	2	6140	CLZ215	12	23	150
Bacteria	Verrucomicrobiota	Verrucomicrobiia	Opitutales	Puniceicoccaceae	Pelagicoccus	uncultured Verrucomicrobia bacterium	1	6140	CLZ215	12	23	150
Bacteria	Pseudomonadota	Alphaproteobacteria	Parvibaculales	OCS116 clade	Incertae Sedis	Incertae Sedis	17	6140	CLZ215	12	23	150
Bacteria	Pseudomonadota	Alphaproteobacteria	Parvibaculales	OCS116 clade	Incertae Sedis	uncultured bacterium	4	6140	CLZ215	12	23	150
Bacteria	Thermodesulfobacteriota	Desulfuromonadia	PB19	Incertae Sedis	Incertae Sedis	Incertae Sedis	7	6140	CLZ215	12	23	150
Bacteria	Thermodesulfobacteriota	Desulfuromonadia	PB19	Incertae Sedis	Incertae Sedis	uncultured bacterium	3	6140	CLZ215	12	23	150
Bacteria	Thermodesulfobacteriota	Desulfuromonadia	PB19	Incertae Sedis	Incertae Sedis	uncultured delta proteobacterium	2	6140	CLZ215	12	23	150
Bacteria	Thermodesulfobacteriota	Desulfuromonadia	PB19	Incertae Sedis	Incertae Sedis	uncultured marine bacterium	1	6140	CLZ215	12	23	150
Bacteria	Pseudomonadota	Alphaproteobacteria	Pelagibacterales	Pelagibacterales	Pelagibacterales	Pelagibacterales	273	6140	CLZ215	12	23	150
Bacteria	Pseudomonadota	Alphaproteobacteria	Pelagibacterales	Clade I	Clade I	Clade I	345	6140	CLZ215	12	23	150
Bacteria	Pseudomonadota	Alphaproteobacteria	Pelagibacterales	Clade I	Clade Ib	Clade Ib	70	6140	CLZ215	12	23	150
Bacteria	Pseudomonadota	Alphaproteobacteria	Pelagibacterales	Clade I	Clade Ia	Clade Ia	56	6140	CLZ215	12	23	150
Bacteria	Pseudomonadota	Alphaproteobacteria	Pelagibacterales	Clade I	Clade Ib	uncultured bacterium	34	6140	CLZ215	12	23	150
Bacteria	Pseudomonadota	Alphaproteobacteria	Pelagibacterales	Clade I	Clade Ia	uncultured bacterium	12	6140	CLZ215	12	23	150
Bacteria	Pseudomonadota	Alphaproteobacteria	Pelagibacterales	Clade I	Incertae Sedis	uncultured bacterium	12	6140	CLZ215	12	23	150
Bacteria	Pseudomonadota	Alphaproteobacteria	Pelagibacterales	Clade I	Incertae Sedis	Incertae Sedis	7	6140	CLZ215	12	23	150
Bacteria	Pseudomonadota	Alphaproteobacteria	Pelagibacterales	Clade I	Clade Ia	marine metagenome	5	6140	CLZ215	12	23	150
Bacteria	Pseudomonadota	Alphaproteobacteria	Pelagibacterales	Clade I	Clade Ib	marine metagenome	2	6140	CLZ215	12	23	150
Bacteria	Pseudomonadota	Alphaproteobacteria	Pelagibacterales	Clade II	Incertae Sedis	uncultured bacterium	151	6140	CLZ215	12	23	150
Bacteria	Pseudomonadota	Alphaproteobacteria	Pelagibacterales	Clade II	Incertae Sedis	Incertae Sedis	146	6140	CLZ215	12	23	150
Bacteria	Pseudomonadota	Alphaproteobacteria	Pelagibacterales	Clade IV	Incertae Sedis	Incertae Sedis	13	6140	CLZ215	12	23	150
Bacteria	Pseudomonadota	Alphaproteobacteria	Pelagibacterales	Clade IV	Incertae Sedis	uncultured bacterium	6	6140	CLZ215	12	23	150
Bacteria	Pseudomonadota	Alphaproteobacteria	Pelagibacterales	Incertae Sedis	Incertae Sedis	uncultured bacterium	5	6140	CLZ215	12	23	150
Bacteria	Pseudomonadota	Alphaproteobacteria	Pelagibacterales	Incertae Sedis	Incertae Sedis	Incertae Sedis	1	6140	CLZ215	12	23	150
Bacteria	Planctomycetota	Phycisphaerae	Phycisphaerales	Phycisphaeraceae	JL-ETNP-F27	uncultured bacterium	3	6140	CLZ215	12	23	150
Bacteria	Planctomycetota	Phycisphaerae	Phycisphaerales	Phycisphaeraceae	SM1A02	SM1A02	1	6140	CLZ215	12	23	150
Bacteria	Planctomycetota	Phycisphaerae	Phycisphaerales	Phycisphaeraceae	JL-ETNP-F27	JL-ETNP-F27	1	6140	CLZ215	12	23	150
Bacteria	Planctomycetota	Planctomycetes	Pirellulales	Pirellulaceae	Incertae Sedis	Incertae Sedis	12	6140	CLZ215	12	23	150
Bacteria	Planctomycetota	Planctomycetes	Pirellulales	Pirellulaceae	Mariniblastus	uncultured bacterium	2	6140	CLZ215	12	23	150
Bacteria	Planctomycetota	Planctomycetes	Pirellulales	Pirellulaceae	Incertae Sedis	uncultured bacterium	2	6140	CLZ215	12	23	150
Bacteria	Planctomycetota	Planctomycetes	Pirellulales	Pirellulaceae	Mariniblastus	Mariniblastus	1	6140	CLZ215	12	23	150
Bacteria	Planctomycetota	Planctomycetes	Planctomycetales	Gimesiaceae	Incertae Sedis	uncultured bacterium	1	6140	CLZ215	12	23	150
Bacteria	Planctomycetota	Planctomycetes	Planctomycetales	Incertae Sedis	Incertae Sedis	uncultured bacterium	3	6140	CLZ215	12	23	150
Bacteria	Planctomycetota	Planctomycetes	Planctomycetales	Incertae Sedis	Incertae Sedis	Incertae Sedis	1	6140	CLZ215	12	23	150
Bacteria	Planctomycetota	Planctomycetes	Planctomycetales	Rubinisphaeraceae	Rubinisphaera	Rubinisphaera	1	6140	CLZ215	12	23	150
Bacteria	Myxococcota	Polyangiia	Polyangiales	Eel-36e1D6	Incertae Sedis	uncultured delta proteobacterium	3	6140	CLZ215	12	23	150
Bacteria	Myxococcota	Polyangiia	Polyangiales	Eel-36e1D6	Incertae Sedis	Incertae Sedis	1	6140	CLZ215	12	23	150
Bacteria	Myxococcota	Polyangiia	Polyangiales	Sandaracinaceae	Incertae Sedis	Incertae Sedis	3	6140	CLZ215	12	23	150
Bacteria	Myxococcota	Polyangiia	Polyangiales	Sandaracinaceae	Sandaracinus	uncultured bacterium	1	6140	CLZ215	12	23	150
Bacteria	Myxococcota	Polyangiia	Polyangiales	Sandaracinaceae	Incertae Sedis	uncultured delta proteobacterium	1	6140	CLZ215	12	23	150
Bacteria	Myxococcota	Polyangiia	Polyangiales	Sandaracinaceae	Sandaracinaceae	Sandaracinaceae	1	6140	CLZ215	12	23	150
Bacteria	Actinomycetota	Actinobacteria	Propionibacteriales	Nocardioidaceae	Nocardioides	Nocardioides	1	6140	CLZ215	12	23	150
Bacteria	Actinomycetota	Actinobacteria	Propionibacteriales	Propionibacteriaceae	Cutibacterium	Cutibacterium	1	6140	CLZ215	12	23	150
Bacteria	Pseudomonadota	Gammaproteobacteria	Pseudomonadales	Pseudomonadales	Pseudomonadales	Pseudomonadales	46	6140	CLZ215	12	23	150
Bacteria	Pseudomonadota	Gammaproteobacteria	Pseudomonadales	Alcanivoracaceae1	Alcanivorax	Alcanivorax	11	6140	CLZ215	12	23	150
Bacteria	Pseudomonadota	Gammaproteobacteria	Pseudomonadales	Cellvibrionaceae	Umboniibacter	Umboniibacter	1	6140	CLZ215	12	23	150
Bacteria	Pseudomonadota	Gammaproteobacteria	Pseudomonadales	Halieaceae	Halieaceae	Halieaceae	2	6140	CLZ215	12	23	150
Bacteria	Pseudomonadota	Gammaproteobacteria	Pseudomonadales	Halomonadaceae	Halomonas	Halomonas	1	6140	CLZ215	12	23	150
Bacteria	Pseudomonadota	Gammaproteobacteria	Pseudomonadales	KI89A clade	Incertae Sedis	Incertae Sedis	10	6140	CLZ215	12	23	150
Bacteria	Pseudomonadota	Gammaproteobacteria	Pseudomonadales	KI89A clade	Incertae Sedis	uncultured bacterium	3	6140	CLZ215	12	23	150
Bacteria	Pseudomonadota	Gammaproteobacteria	Pseudomonadales	KI89A clade	Incertae Sedis	uncultured marine microorganism	1	6140	CLZ215	12	23	150
Bacteria	Pseudomonadota	Gammaproteobacteria	Pseudomonadales	Marinobacteraceae	Marinobacter	Marinobacter	1	6140	CLZ215	12	23	150
Bacteria	Pseudomonadota	Gammaproteobacteria	Pseudomonadales	Moraxellaceae	Acinetobacter	Acinetobacter	2	6140	CLZ215	12	23	150
Bacteria	Pseudomonadota	Gammaproteobacteria	Pseudomonadales	OM182 clade	Incertae Sedis	Incertae Sedis	8	6140	CLZ215	12	23	150
Bacteria	Pseudomonadota	Gammaproteobacteria	Pseudomonadales	OM182 clade	Incertae Sedis	uncultured gamma proteobacterium	1	6140	CLZ215	12	23	150
Bacteria	Pseudomonadota	Gammaproteobacteria	Pseudomonadales	OM182 clade	Incertae Sedis	seawater metagenome	1	6140	CLZ215	12	23	150
Bacteria	Pseudomonadota	Gammaproteobacteria	Pseudomonadales	Pseudohongiellaceae	Pseudohongiella	Pseudohongiella	15	6140	CLZ215	12	23	150
Bacteria	Pseudomonadota	Gammaproteobacteria	Pseudomonadales	Pseudohongiellaceae	Pseudohongiella	uncultured marine microorganism	8	6140	CLZ215	12	23	150
Bacteria	Pseudomonadota	Gammaproteobacteria	Pseudomonadales	Pseudohongiellaceae	Pseudohongiella	uncultured bacterium	3	6140	CLZ215	12	23	150
Bacteria	Pseudomonadota	Gammaproteobacteria	Pseudomonadales	Pseudomonadaceae	Pseudomonas	Pseudomonas	5	6140	CLZ215	12	23	150
Bacteria	Pseudomonadota	Gammaproteobacteria	Pseudomonadales	SAR86 clade	Incertae Sedis	Incertae Sedis	128	6140	CLZ215	12	23	150
Bacteria	Pseudomonadota	Gammaproteobacteria	Pseudomonadales	SAR86 clade	Incertae Sedis	uncultured bacterium	11	6140	CLZ215	12	23	150
Bacteria	Pseudomonadota	Gammaproteobacteria	Pseudomonadales	SAR86 clade	Incertae Sedis	uncultured marine bacterium	10	6140	CLZ215	12	23	150
Bacteria	Pseudomonadota	Gammaproteobacteria	Pseudomonadales	SAR86 clade	Incertae Sedis	SAR86 cluster bacterium REDSEA-S09_B4	9	6140	CLZ215	12	23	150
Bacteria	Pseudomonadota	Gammaproteobacteria	Pseudomonadales	Thioglobaceae	SUP05 cluster	uncultured bacterium	78	6140	CLZ215	12	23	150
Bacteria	Pseudomonadota	Gammaproteobacteria	Pseudomonadales	Thioglobaceae	SUP05 cluster	SUP05 cluster	73	6140	CLZ215	12	23	150
Bacteria	Pseudomonadota	Gammaproteobacteria	Pseudomonadales	Thioglobaceae	Thioglobaceae	Thioglobaceae	1	6140	CLZ215	12	23	150
Bacteria	Pseudomonadota	Alphaproteobacteria	Puniceispirillales	SAR116 clade	Incertae Sedis	Incertae Sedis	1	6140	CLZ215	12	23	150
Bacteria	Pseudomonadota	Alphaproteobacteria	Rhodobacterales	Paracoccaceae	Paracoccaceae	Paracoccaceae	6	6140	CLZ215	12	23	150
Bacteria	Pseudomonadota	Alphaproteobacteria	Rhodobacterales	Paracoccaceae	Incertae Sedis	Incertae Sedis	3	6140	CLZ215	12	23	150
Bacteria	Pseudomonadota	Alphaproteobacteria	Rhodobacterales	Paracoccaceae	Pseudooceanicola	Pseudooceanicola	2	6140	CLZ215	12	23	150
Bacteria	Pseudomonadota	Alphaproteobacteria	Rhodobacterales	Paracoccaceae	Incertae Sedis	uncultured bacterium	2	6140	CLZ215	12	23	150
Bacteria	Pseudomonadota	Alphaproteobacteria	Rhodobacterales	Paracoccaceae	Limimaricola	Limimaricola	1	6140	CLZ215	12	23	150
Bacteria	Pseudomonadota	Alphaproteobacteria	Rhodobacterales	Paracoccaceae	Ascidiaceihabitans	uncultured bacterium	1	6140	CLZ215	12	23	150
Bacteria	Pseudomonadota	Alphaproteobacteria	Rhodospirillales	AEGEAN-169 marine group	Incertae Sedis	Incertae Sedis	86	6140	CLZ215	12	23	150
Bacteria	Pseudomonadota	Alphaproteobacteria	Rhodospirillales	AEGEAN-169 marine group	Incertae Sedis	uncultured bacterium	32	6140	CLZ215	12	23	150
Bacteria	Pseudomonadota	Alphaproteobacteria	Rhodospirillales	AEGEAN-169 marine group	Incertae Sedis	uncultured marine bacterium	2	6140	CLZ215	12	23	150
Bacteria	Pseudomonadota	Alphaproteobacteria	Rhodospirillales	Magnetospiraceae	Incertae Sedis	Incertae Sedis	8	6140	CLZ215	12	23	150
Bacteria	Pseudomonadota	Alphaproteobacteria	Rhodospirillales	Magnetospiraceae	Incertae Sedis	uncultured bacterium	3	6140	CLZ215	12	23	150
Bacteria	Pseudomonadota	Alphaproteobacteria	Rhodospirillales	Magnetospiraceae	Incertae Sedis	uncultured Alphaproteobacteria bacterium	1	6140	CLZ215	12	23	150
Bacteria	Pseudomonadota	Alphaproteobacteria	Rhodospirillales	Magnetospiraceae	Incertae Sedis	uncultured marine microorganism	1	6140	CLZ215	12	23	150
Bacteria	Pseudomonadota	Alphaproteobacteria	Rhodospirillales	Rhodospirillaceae	Incertae Sedis	Incertae Sedis	1	6140	CLZ215	12	23	150
Bacteria	Rhodothermota	Rhodothermia	Rhodothermales	Rhodothermaceae	Incertae Sedis	uncultured bacterium	1	6140	CLZ215	12	23	150
Bacteria	Pseudomonadota	Alphaproteobacteria	Rickettsiales	Mitochondria	Incertae Sedis	Triticum aestivum bread wheat	1	6140	CLZ215	12	23	150
Bacteria	Pseudomonadota	Alphaproteobacteria	Rickettsiales	S25-593	Incertae Sedis	Incertae Sedis	14	6140	CLZ215	12	23	150
Bacteria	Pseudomonadota	Alphaproteobacteria	Rickettsiales	S25-593	Incertae Sedis	uncultured bacterium	4	6140	CLZ215	12	23	150
Bacteria	Pseudomonadota	Alphaproteobacteria	Rickettsiales	S25-593	Incertae Sedis	marine metagenome	1	6140	CLZ215	12	23	150
Bacteria	Patescibacteria	Saccharimonadia	Saccharimonadales	Incertae Sedis	Incertae Sedis	uncultured bacterium	1	6140	CLZ215	12	23	150
Bacteria	Chloroflexota	Dehalococcoidia	SAR202 clade	Incertae Sedis	Incertae Sedis	Incertae Sedis	16	6140	CLZ215	12	23	150
Bacteria	Chloroflexota	Dehalococcoidia	SAR202 clade	Incertae Sedis	Incertae Sedis	uncultured bacterium	11	6140	CLZ215	12	23	150
Bacteria	Chloroflexota	Dehalococcoidia	SAR202 clade	Incertae Sedis	Incertae Sedis	marine metagenome	8	6140	CLZ215	12	23	150
Bacteria	Chloroflexota	Dehalococcoidia	SAR202 clade	Incertae Sedis	Incertae Sedis	uncultured Chloroflexi bacterium	3	6140	CLZ215	12	23	150
Bacteria	Chloroflexota	Dehalococcoidia	SAR202 clade	Incertae Sedis	Incertae Sedis	uncultured deep-sea bacterium	2	6140	CLZ215	12	23	150
Bacteria	Pseudomonadota	Alphaproteobacteria	Sphingomonadales	Sphingomonadaceae	Sphingomonadaceae	Sphingomonadaceae	3	6140	CLZ215	12	23	150
Bacteria	Pseudomonadota	Alphaproteobacteria	Sphingomonadales	Sphingomonadaceae	Qipengyuania	Qipengyuania	1	6140	CLZ215	12	23	150
Bacteria	Pseudomonadota	Gammaproteobacteria	Steroidobacterales	Woeseiaceae	Woeseia	uncultured bacterium	21	6140	CLZ215	12	23	150
Bacteria	Pseudomonadota	Gammaproteobacteria	Steroidobacterales	Woeseiaceae	Woeseia	Woeseia	17	6140	CLZ215	12	23	150
Bacteria	Cyanobacteriota	Cyanobacteriia	Synechococcales	Cyanobiaceae	Synechococcus CC9902	Synechococcus CC9902	6	6140	CLZ215	12	23	150
Bacteria	Cyanobacteriota	Cyanobacteriia	Synechococcales	Cyanobiaceae	Cyanobiaceae	Cyanobiaceae	6	6140	CLZ215	12	23	150
Bacteria	Cyanobacteriota	Cyanobacteriia	Synechococcales	Cyanobiaceae	Prochlorococcus MIT9313	Prochlorococcus MIT9313	3	6140	CLZ215	12	23	150
Bacteria	Cyanobacteriota	Cyanobacteriia	Synechococcales	Cyanobiaceae	Prochlorococcus MIT9313	Prochlorococcus sp. MIT 1303	1	6140	CLZ215	12	23	150
Bacteria	Cyanobacteriota	Cyanobacteriia	Synechococcales	Cyanobiaceae	Cyanobium PCC-6307	Cyanobium PCC-6307	1	6140	CLZ215	12	23	150
Bacteria	Pseudomonadota	Gammaproteobacteria	UBA10353 marine group	Incertae Sedis	Incertae Sedis	Incertae Sedis	67	6140	CLZ215	12	23	150
Bacteria	Pseudomonadota	Gammaproteobacteria	UBA10353 marine group	Incertae Sedis	Incertae Sedis	uncultured bacterium	7	6140	CLZ215	12	23	150
Bacteria	Pseudomonadota	Gammaproteobacteria	UBA10353 marine group	Incertae Sedis	Incertae Sedis	uncultured bacterium KM3-174-C5	3	6140	CLZ215	12	23	150
Bacteria	Pseudomonadota	Gammaproteobacteria	UBA10353 marine group	Incertae Sedis	Incertae Sedis	uncultured marine microorganism	1	6140	CLZ215	12	23	150
Bacteria	Verrucomicrobiota	Verrucomicrobiia	Verrucomicrobiales	DEV007	Incertae Sedis	Incertae Sedis	7	6140	CLZ215	12	23	150
Bacteria	Verrucomicrobiota	Verrucomicrobiia	Verrucomicrobiales	DEV007	Incertae Sedis	uncultured bacterium	2	6140	CLZ215	12	23	150
Bacteria	Verrucomicrobiota	Verrucomicrobiia	Verrucomicrobiales	Rubritaleaceae	Roseibacillus	Roseibacillus	7	6140	CLZ215	12	23	150
Bacteria	Verrucomicrobiota	Verrucomicrobiia	Verrucomicrobiales	Rubritaleaceae	Roseibacillus	uncultured bacterium	1	6140	CLZ215	12	23	150
Bacteria	Acidobacteriota	Vicinamibacteria	Vicinamibacterales	Incertae Sedis	Incertae Sedis	Incertae Sedis	10	6140	CLZ215	12	23	150
Bacteria	Acidobacteriota	Vicinamibacteria	Vicinamibacterales	Incertae Sedis	Incertae Sedis	uncultured bacterium	3	6140	CLZ215	12	23	150
Bacteria	Acidobacteriota	Vicinamibacteria	Vicinamibacterales	Incertae Sedis	Incertae Sedis	uncultured marine microorganism	1	6140	CLZ215	12	23	150
Archaea	Nanoarchaeota	Nanoarchaeia	Woesearchaeales	Incertae Sedis	Incertae Sedis	marine metagenome	2	6140	CLZ215	12	23	150
Bacteria	Actinomycetota	Acidimicrobiia	Acidimicrobiia	Acidimicrobiia	Acidimicrobiia	Acidimicrobiia	2	6514	CLZ213	12	23	200
Bacteria	Actinomycetota	Actinomycetota	Actinomycetota	Actinomycetota	Actinomycetota	Actinomycetota	3	6514	CLZ213	12	23	200
Bacteria	Pseudomonadota	Alphaproteobacteria	Alphaproteobacteria	Alphaproteobacteria	Alphaproteobacteria	Alphaproteobacteria	49	6514	CLZ213	12	23	200
Archaea	Archaea	Archaea	Archaea	Archaea	Archaea	Archaea	9	6514	CLZ213	12	23	200
Bacteria	Bacillota	Bacilli	Bacilli	Bacilli	Bacilli	Bacilli	1	6514	CLZ213	12	23	200
Bacteria	Bacteria	Bacteria	Bacteria	Bacteria	Bacteria	Bacteria	452	6514	CLZ213	12	23	200
Bacteria	Bacteroidota	Bacteroidia	Bacteroidia	Bacteroidia	Bacteroidia	Bacteroidia	5	6514	CLZ213	12	23	200
Bacteria	Thermodesulfobacteriota	Desulfuromonadia	Desulfuromonadia	Desulfuromonadia	Desulfuromonadia	Desulfuromonadia	1	6514	CLZ213	12	23	200
Bacteria	Pseudomonadota	Gammaproteobacteria	Gammaproteobacteria	Gammaproteobacteria	Gammaproteobacteria	Gammaproteobacteria	211	6514	CLZ213	12	23	200
Archaea	Thermoproteota	Nitrososphaeria	Nitrososphaeria	Nitrososphaeria	Nitrososphaeria	Nitrososphaeria	2	6514	CLZ213	12	23	200
Bacteria	Planctomycetota	Planctomycetes	Planctomycetes	Planctomycetes	Planctomycetes	Planctomycetes	1	6514	CLZ213	12	23	200
Bacteria	Pseudomonadota	Pseudomonadota	Pseudomonadota	Pseudomonadota	Pseudomonadota	Pseudomonadota	31	6514	CLZ213	12	23	200
Archaea	Thermoplasmatota	Thermoplasmata	Thermoplasmata	Thermoplasmata	Thermoplasmata	Thermoplasmata	14	6514	CLZ213	12	23	200
Bacteria	Verrucomicrobiota	Verrucomicrobiia	Verrucomicrobiia	Verrucomicrobiia	Verrucomicrobiia	Verrucomicrobiia	1	6514	CLZ213	12	23	200
Bacteria	Acidobacteriota	Holophagae	Acanthopleuribacterales	Acanthopleuribacteraceae	Acanthopleuribacter	Acanthopleuribacter	1	6514	CLZ213	12	23	200
Bacteria	Actinomycetota	Acidimicrobiia	Actinomarinales	Actinomarinaceae	Candidatus Actinomarina	uncultured bacterium	3	6514	CLZ213	12	23	200
Bacteria	Actinomycetota	Acidimicrobiia	Actinomarinales	Actinomarinaceae	Candidatus Actinomarina	Candidatus Actinomarina	3	6514	CLZ213	12	23	200
Bacteria	Actinomycetota	Acidimicrobiia	Actinomarinales	Actinomarinaceae	Candidatus Actinomarina	marine metagenome	1	6514	CLZ213	12	23	200
Bacteria	Verrucomicrobiota	Verrucomicrobiia	Arctic97B-4 marine group	Incertae Sedis	Incertae Sedis	Incertae Sedis	89	6514	CLZ213	12	23	200
Bacteria	Verrucomicrobiota	Verrucomicrobiia	Arctic97B-4 marine group	Incertae Sedis	Incertae Sedis	uncultured bacterium	23	6514	CLZ213	12	23	200
Bacteria	Verrucomicrobiota	Verrucomicrobiia	Arctic97B-4 marine group	Incertae Sedis	Incertae Sedis	uncultured marine microorganism	2	6514	CLZ213	12	23	200
Bacteria	Verrucomicrobiota	Verrucomicrobiia	Arctic97B-4 marine group	Incertae Sedis	Incertae Sedis	uncultured marine bacterium	1	6514	CLZ213	12	23	200
Bacteria	Verrucomicrobiota	Verrucomicrobiia	Arctic97B-4 marine group	Incertae Sedis	Incertae Sedis	uncultured verrucomicrobium HF0070_15G23	1	6514	CLZ213	12	23	200
Bacteria	Pseudomonadota	Gammaproteobacteria	Arenicellales	Arenicellaceae	Incertae Sedis	uncultured bacterium	1	6514	CLZ213	12	23	200
Bacteria	Pseudomonadota	Gammaproteobacteria	Arenicellales	Arenicellaceae	Incertae Sedis	uncultured gamma proteobacterium	1	6514	CLZ213	12	23	200
Bacteria	Pseudomonadota	Gammaproteobacteria	AT-s2-59	Incertae Sedis	Incertae Sedis	Incertae Sedis	1	6514	CLZ213	12	23	200
Bacteria	Pseudomonadota	Alphaproteobacteria	AT-s3-44	Incertae Sedis	Incertae Sedis	Incertae Sedis	5	6514	CLZ213	12	23	200
Bacteria	Pseudomonadota	Alphaproteobacteria	AT-s3-44	Incertae Sedis	Incertae Sedis	uncultured bacterium	4	6514	CLZ213	12	23	200
Bacteria	Pseudomonadota	Alphaproteobacteria	AT-s3-44	Incertae Sedis	Incertae Sedis	uncultured bacterium KM3-69-D9	2	6514	CLZ213	12	23	200
Bacteria	Bacillota	Bacilli	Bacillales	Bacillaceae	Bacillus	Bacillus sp. SIT16	3	6514	CLZ213	12	23	200
Bacteria	Bacillota	Bacilli	Bacillales	Bacillaceae	Bacillus	Streptococcus pneumoniae	2	6514	CLZ213	12	23	200
Bacteria	Bdellovibrionota	Bacteriovoracia	Bacteriovoracales	Bacteriovoracaceae	Incertae Sedis	Incertae Sedis	4	6514	CLZ213	12	23	200
Bacteria	Bdellovibrionota	Bacteriovoracia	Bacteriovoracales	Bacteriovoracaceae	Bacteriovoracaceae	Bacteriovoracaceae	1	6514	CLZ213	12	23	200
Bacteria	Bdellovibrionota	Bacteriovoracia	Bacteriovoracales	Bacteriovoracaceae	Peredibacter	Peredibacter	1	6514	CLZ213	12	23	200
Bacteria	Bdellovibrionota	Bdellovibrionia	Bdellovibrionales	Pseudobdellovibrionaceae	OM27 clade	OM27 clade	8	6514	CLZ213	12	23	200
Bacteria	Bdellovibrionota	Bdellovibrionia	Bdellovibrionales	Pseudobdellovibrionaceae	OM27 clade	uncultured bacterium	5	6514	CLZ213	12	23	200
Bacteria	Bdellovibrionota	Bdellovibrionia	Bdellovibrionales	Pseudobdellovibrionaceae	OM27 clade	uncultured delta proteobacterium	2	6514	CLZ213	12	23	200
Bacteria	Bdellovibrionota	Bdellovibrionia	Bdellovibrionales	Pseudobdellovibrionaceae	OM27 clade	uncultured marine microorganism	1	6514	CLZ213	12	23	200
Bacteria	Bdellovibrionota	Bdellovibrionia	Bdellovibrionales	Pseudobdellovibrionaceae	OM27 clade	uncultured marine bacterium	1	6514	CLZ213	12	23	200
Bacteria	Pseudomonadota	Gammaproteobacteria	Beggiatoales	Leucotrichaceae	Incertae Sedis	Incertae Sedis	5	6514	CLZ213	12	23	200
Bacteria	Myxococcota	Polyangiia	Blfdi19	Incertae Sedis	Incertae Sedis	uncultured bacterium	1	6514	CLZ213	12	23	200
Bacteria	Thermodesulfobacteriota	Desulfuromonadia	Bradymonadales	Incertae Sedis	SKP-2	SKP-2	1	6514	CLZ213	12	23	200
Bacteria	Pseudomonadota	Gammaproteobacteria	Burkholderiales	Comamonadaceae	Caenimonas	Comamonadaceae bacterium JGI 0001003-E14	2	6514	CLZ213	12	23	200
Bacteria	Pseudomonadota	Gammaproteobacteria	Burkholderiales	SC-I-84	Incertae Sedis	beta proteobacterium JGI 0001003-N18	1	6514	CLZ213	12	23	200
Bacteria	Chloroflexota	Anaerolineae	Caldilineales	Caldilineaceae	Caldilineaceae	Caldilineaceae	1	6514	CLZ213	12	23	200
Bacteria	Campylobacterota	Campylobacteria	Campylobacterales	Arcobacteraceae	Arcobacter	Arcobacter	1	6514	CLZ213	12	23	200
Bacteria	Campylobacterota	Campylobacteria	Campylobacterales	Sulfurimonadaceae	Sulfurimonas	uncultured bacterium	1	6514	CLZ213	12	23	200
Bacteria	Bacteroidota	Bacteroidia	Chitinophagales	Saprospiraceae	Incertae Sedis	Incertae Sedis	1	6514	CLZ213	12	23	200
Bacteria	Bacteroidota	Bacteroidia	Chitinophagales	Saprospiraceae	Incertae Sedis	marine metagenome	1	6514	CLZ213	12	23	200
Bacteria	Bacteroidota	Bacteroidia	Chitinophagales	Saprospiraceae	Aureispira	Aureispira	1	6514	CLZ213	12	23	200
Bacteria	Cyanobacteriota	Cyanobacteriia	Chloroplast	Incertae Sedis	Incertae Sedis	Incertae Sedis	4	6514	CLZ213	12	23	200
Bacteria	Pseudomonadota	Gammaproteobacteria	Coxiellales	Coxiellaceae	Coxiella	Coxiella	4	6514	CLZ213	12	23	200
Bacteria	Pseudomonadota	Gammaproteobacteria	Coxiellales	Coxiellaceae	Coxiella	uncultured bacterium	4	6514	CLZ213	12	23	200
Bacteria	Pseudomonadota	Gammaproteobacteria	Coxiellales	Coxiellaceae	Coxiella	uncultured gamma proteobacterium	1	6514	CLZ213	12	23	200
Bacteria	Pseudomonadota	Gammaproteobacteria	Coxiellales	Coxiellaceae	Coxiella	metagenome	1	6514	CLZ213	12	23	200
Bacteria	Bacteroidota	Bacteroidia	Cytophagales	Cyclobacteriaceae	Marinoscillum	Marinoscillum	23	6514	CLZ213	12	23	200
Bacteria	Bacteroidota	Bacteroidia	Cytophagales	Cyclobacteriaceae	Marinoscillum	marine metagenome	5	6514	CLZ213	12	23	200
Bacteria	Bacteroidota	Bacteroidia	Cytophagales	Cyclobacteriaceae	Marinoscillum	uncultured marine bacterium	1	6514	CLZ213	12	23	200
Bacteria	Bacteroidota	Bacteroidia	Cytophagales	Cyclobacteriaceae	Roseivirga	Fabivirga thermotolerans	1	6514	CLZ213	12	23	200
Bacteria	Bacteroidota	Bacteroidia	Cytophagales	Cyclobacteriaceae	Marinoscillum	uncultured bacterium	1	6514	CLZ213	12	23	200
Bacteria	Pseudomonadota	Alphaproteobacteria	Defluviicoccales	Incertae Sedis	Incertae Sedis	Incertae Sedis	19	6514	CLZ213	12	23	200
Bacteria	Pseudomonadota	Alphaproteobacteria	Defluviicoccales	Incertae Sedis	Incertae Sedis	uncultured bacterium	8	6514	CLZ213	12	23	200
Bacteria	Thermodesulfobacteriota	Desulfobacteria	Desulfobacterales	Desulfobacteraceae	Desulfobacteraceae	Desulfobacteraceae	1	6514	CLZ213	12	23	200
Bacteria	Pseudomonadota	Gammaproteobacteria	Ectothiorhodospirales	Ectothiorhodospiraceae	Incertae Sedis	Incertae Sedis	8	6514	CLZ213	12	23	200
Bacteria	Pseudomonadota	Gammaproteobacteria	Ectothiorhodospirales	Ectothiorhodospiraceae	Incertae Sedis	marine metagenome	3	6514	CLZ213	12	23	200
Bacteria	Pseudomonadota	Gammaproteobacteria	Ectothiorhodospirales	Ectothiorhodospiraceae	Incertae Sedis	uncultured bacterium	3	6514	CLZ213	12	23	200
Bacteria	Pseudomonadota	Gammaproteobacteria	Enterobacterales	Aeromonadaceae	Oceanisphaera	Oceanisphaera	1	6514	CLZ213	12	23	200
Bacteria	Pseudomonadota	Gammaproteobacteria	Enterobacterales	Colwelliaceae	Colwellia	Colwellia	1	6514	CLZ213	12	23	200
Bacteria	Pseudomonadota	Gammaproteobacteria	Enterobacterales	Enterobacteriaceae	Enterobacteriaceae	Enterobacteriaceae	1	6514	CLZ213	12	23	200
Bacteria	Pseudomonadota	Gammaproteobacteria	Enterobacterales	Idiomarinaceae	Idiomarina	Idiomarina	1	6514	CLZ213	12	23	200
Bacteria	Pseudomonadota	Gammaproteobacteria	Enterobacterales	Kangiellaceae	Pleionea	Pleionea	2	6514	CLZ213	12	23	200
Bacteria	Pseudomonadota	Gammaproteobacteria	Enterobacterales	Pseudoalteromonadaceae	Pseudoalteromonas	Pseudoalteromonas	3	6514	CLZ213	12	23	200
Bacteria	Pseudomonadota	Gammaproteobacteria	Enterobacterales	Vibrionaceae	Vibrio	Vibrio	2	6514	CLZ213	12	23	200
Bacteria	Pseudomonadota	Gammaproteobacteria	EPR3968-O8a-Bc78	Incertae Sedis	Incertae Sedis	Incertae Sedis	1	6514	CLZ213	12	23	200
Bacteria	Bacteroidota	Bacteroidia	Flavobacteriales	Flavobacteriales	Flavobacteriales	Flavobacteriales	5	6514	CLZ213	12	23	200
Bacteria	Bacteroidota	Bacteroidia	Flavobacteriales	Crocinitomicaceae	Crocinitomix	Crocinitomix	1	6514	CLZ213	12	23	200
Bacteria	Bacteroidota	Bacteroidia	Flavobacteriales	Crocinitomicaceae	Fluviicola	Fluviicola	1	6514	CLZ213	12	23	200
Bacteria	Bacteroidota	Bacteroidia	Flavobacteriales	Cryomorphaceae	Owenweeksia	bacterium DG890	1	6514	CLZ213	12	23	200
Bacteria	Bacteroidota	Bacteroidia	Flavobacteriales	Flavobacteriaceae	NS2b marine group	NS2b marine group	32	6514	CLZ213	12	23	200
Bacteria	Bacteroidota	Bacteroidia	Flavobacteriales	Flavobacteriaceae	NS4 marine group	NS4 marine group	21	6514	CLZ213	12	23	200
Bacteria	Bacteroidota	Bacteroidia	Flavobacteriales	Flavobacteriaceae	NS2b marine group	uncultured bacterium	20	6514	CLZ213	12	23	200
Bacteria	Bacteroidota	Bacteroidia	Flavobacteriales	Flavobacteriaceae	NS5 marine group	uncultured bacterium	18	6514	CLZ213	12	23	200
Bacteria	Bacteroidota	Bacteroidia	Flavobacteriales	Flavobacteriaceae	Flavobacteriaceae	Flavobacteriaceae	17	6514	CLZ213	12	23	200
Bacteria	Bacteroidota	Bacteroidia	Flavobacteriales	Flavobacteriaceae	NS5 marine group	NS5 marine group	11	6514	CLZ213	12	23	200
Bacteria	Bacteroidota	Bacteroidia	Flavobacteriales	Flavobacteriaceae	NS4 marine group	uncultured bacterium	3	6514	CLZ213	12	23	200
Bacteria	Bacteroidota	Bacteroidia	Flavobacteriales	Flavobacteriaceae	NS2b marine group	uncultured marine bacterium	1	6514	CLZ213	12	23	200
Bacteria	Bacteroidota	Bacteroidia	Flavobacteriales	Flavobacteriaceae	NS4 marine group	marine metagenome	1	6514	CLZ213	12	23	200
Bacteria	Bacteroidota	Bacteroidia	Flavobacteriales	Flavobacteriaceae	NS5 marine group	marine metagenome	1	6514	CLZ213	12	23	200
Bacteria	Bacteroidota	Bacteroidia	Flavobacteriales	Flavobacteriaceae	NS4 marine group	uncultured Bacteroidetes bacterium	1	6514	CLZ213	12	23	200
Bacteria	Bacteroidota	Bacteroidia	Flavobacteriales	Flavobacteriaceae	NS5 marine group	hydrothermal vent metagenome	1	6514	CLZ213	12	23	200
Bacteria	Bacteroidota	Bacteroidia	Flavobacteriales	NS7 marine group	Incertae Sedis	Incertae Sedis	2	6514	CLZ213	12	23	200
Bacteria	Bacteroidota	Bacteroidia	Flavobacteriales	NS9 marine group	Incertae Sedis	Incertae Sedis	34	6514	CLZ213	12	23	200
Bacteria	Bacteroidota	Bacteroidia	Flavobacteriales	NS9 marine group	Incertae Sedis	uncultured bacterium	9	6514	CLZ213	12	23	200
Bacteria	Bacteroidota	Bacteroidia	Flavobacteriales	NS9 marine group	Incertae Sedis	uncultured marine bacterium	5	6514	CLZ213	12	23	200
Bacteria	Pseudomonadota	Gammaproteobacteria	Ga0077536	Incertae Sedis	Incertae Sedis	Incertae Sedis	1	6514	CLZ213	12	23	200
Archaea	Halobacteriota	Halobacteria	Halobacterales	Halomicrobiaceae	Incertae Sedis	Incertae Sedis	1	6514	CLZ213	12	23	200
Bacteria	Pseudomonadota	Gammaproteobacteria	HgCo23	Incertae Sedis	Incertae Sedis	Incertae Sedis	5	6514	CLZ213	12	23	200
Bacteria	Pseudomonadota	Gammaproteobacteria	HgCo23	Incertae Sedis	Incertae Sedis	uncultured bacterium	1	6514	CLZ213	12	23	200
Bacteria	Pseudomonadota	Gammaproteobacteria	HOC36	Incertae Sedis	Incertae Sedis	Incertae Sedis	24	6514	CLZ213	12	23	200
Bacteria	Pseudomonadota	Gammaproteobacteria	HOC36	Incertae Sedis	Incertae Sedis	uncultured bacterium HF0770_27E13	3	6514	CLZ213	12	23	200
Bacteria	Pseudomonadota	Gammaproteobacteria	HOC36	Incertae Sedis	Incertae Sedis	uncultured bacterium	1	6514	CLZ213	12	23	200
Bacteria	Pseudomonadota	Alphaproteobacteria	Hyphomicrobiales	Methyloligellaceae	Incertae Sedis	uncultured bacterium	1	6514	CLZ213	12	23	200
Bacteria	Pseudomonadota	Alphaproteobacteria	Hyphomicrobiales	Rhizobiaceae	Rhizobiaceae	Rhizobiaceae	1	6514	CLZ213	12	23	200
Bacteria	Acidobacteriota	Subgroup 26	Incertae Sedis	Incertae Sedis	Incertae Sedis	Incertae Sedis	1	6514	CLZ213	12	23	200
Bacteria	AncK6	Incertae Sedis	Incertae Sedis	Incertae Sedis	Incertae Sedis	uncultured bacterium	1	6514	CLZ213	12	23	200
Bacteria	AncK6	Incertae Sedis	Incertae Sedis	Incertae Sedis	Incertae Sedis	Incertae Sedis	1	6514	CLZ213	12	23	200
Bacteria	Candidatus Eremiobacterota	Eremiobacteria	Incertae Sedis	Incertae Sedis	Incertae Sedis	hydrothermal vent metagenome	1	6514	CLZ213	12	23	200
Bacteria	Chloroflexota	JG30-KF-CM66	Incertae Sedis	Incertae Sedis	Incertae Sedis	marine metagenome	6	6514	CLZ213	12	23	200
Bacteria	Chloroflexota	JG30-KF-CM66	Incertae Sedis	Incertae Sedis	Incertae Sedis	Incertae Sedis	2	6514	CLZ213	12	23	200
Bacteria	Chloroflexota	N9D0	Incertae Sedis	Incertae Sedis	Incertae Sedis	marine metagenome	1	6514	CLZ213	12	23	200
Bacteria	Chloroflexota	TK10	Incertae Sedis	Incertae Sedis	Incertae Sedis	marine metagenome	1	6514	CLZ213	12	23	200
Bacteria	Gemmatimonadota	BD2-11 terrestrial group	Incertae Sedis	Incertae Sedis	Incertae Sedis	Incertae Sedis	14	6514	CLZ213	12	23	200
Bacteria	Gemmatimonadota	BD2-11 terrestrial group	Incertae Sedis	Incertae Sedis	Incertae Sedis	Gemmatimonadetes bacterium SCGC AAA240-J22	1	6514	CLZ213	12	23	200
Bacteria	Margulisbacteria	Incertae Sedis	Incertae Sedis	Incertae Sedis	Incertae Sedis	Incertae Sedis	8	6514	CLZ213	12	23	200
Bacteria	Marinimicrobia SAR406 clade	Incertae Sedis	Incertae Sedis	Incertae Sedis	Incertae Sedis	Incertae Sedis	321	6514	CLZ213	12	23	200
Bacteria	Marinimicrobia SAR406 clade	Incertae Sedis	Incertae Sedis	Incertae Sedis	Incertae Sedis	uncultured bacterium	182	6514	CLZ213	12	23	200
Bacteria	Marinimicrobia SAR406 clade	Incertae Sedis	Incertae Sedis	Incertae Sedis	Incertae Sedis	marine metagenome	9	6514	CLZ213	12	23	200
Bacteria	Marinimicrobia SAR406 clade	Incertae Sedis	Incertae Sedis	Incertae Sedis	Incertae Sedis	uncultured bacterium HF0500_01L02	8	6514	CLZ213	12	23	200
Bacteria	Marinimicrobia SAR406 clade	Incertae Sedis	Incertae Sedis	Incertae Sedis	Incertae Sedis	uncultured marine bacterium	7	6514	CLZ213	12	23	200
Bacteria	Marinimicrobia SAR406 clade	Incertae Sedis	Incertae Sedis	Incertae Sedis	Incertae Sedis	hydrothermal vent metagenome	7	6514	CLZ213	12	23	200
Bacteria	Marinimicrobia SAR406 clade	Incertae Sedis	Incertae Sedis	Incertae Sedis	Incertae Sedis	Marinimicrobia bacterium SCGC AAA003-E22	3	6514	CLZ213	12	23	200
Bacteria	Marinimicrobia SAR406 clade	Incertae Sedis	Incertae Sedis	Incertae Sedis	Incertae Sedis	uncultured Candidatus Marinimicrobia bacterium	2	6514	CLZ213	12	23	200
Bacteria	Marinimicrobia SAR406 clade	Incertae Sedis	Incertae Sedis	Incertae Sedis	Incertae Sedis	uncultured bacterium AD261-B2	1	6514	CLZ213	12	23	200
Bacteria	NB1-j	Incertae Sedis	Incertae Sedis	Incertae Sedis	Incertae Sedis	Incertae Sedis	2	6514	CLZ213	12	23	200
Bacteria	NB1-j	Incertae Sedis	Incertae Sedis	Incertae Sedis	Incertae Sedis	uncultured bacterium	2	6514	CLZ213	12	23	200
Bacteria	NB1-j	Incertae Sedis	Incertae Sedis	Incertae Sedis	Incertae Sedis	uncultured marine bacterium	1	6514	CLZ213	12	23	200
Bacteria	PAUC34f	Incertae Sedis	Incertae Sedis	Incertae Sedis	Incertae Sedis	Incertae Sedis	5	6514	CLZ213	12	23	200
Bacteria	PAUC34f	Incertae Sedis	Incertae Sedis	Incertae Sedis	Incertae Sedis	uncultured bacterium	3	6514	CLZ213	12	23	200
Bacteria	PAUC34f	Incertae Sedis	Incertae Sedis	Incertae Sedis	Incertae Sedis	hydrothermal vent metagenome	1	6514	CLZ213	12	23	200
Bacteria	PAUC34f	Incertae Sedis	Incertae Sedis	Incertae Sedis	Incertae Sedis	uncultured bacterium HF0500_16O16	1	6514	CLZ213	12	23	200
Bacteria	Planctomycetota	OM190	Incertae Sedis	Incertae Sedis	Incertae Sedis	uncultured bacterium	5	6514	CLZ213	12	23	200
Bacteria	Planctomycetota	OM190	Incertae Sedis	Incertae Sedis	Incertae Sedis	Incertae Sedis	2	6514	CLZ213	12	23	200
Bacteria	Planctomycetota	OM190	Incertae Sedis	Incertae Sedis	Incertae Sedis	uncultured planctomycete	1	6514	CLZ213	12	23	200
Bacteria	Planctomycetota	Pla3 lineage	Incertae Sedis	Incertae Sedis	Incertae Sedis	uncultured bacterium	9	6514	CLZ213	12	23	200
Bacteria	Planctomycetota	Pla3 lineage	Incertae Sedis	Incertae Sedis	Incertae Sedis	Incertae Sedis	5	6514	CLZ213	12	23	200
Bacteria	Planctomycetota	Pla4 lineage	Incertae Sedis	Incertae Sedis	Incertae Sedis	uncultured bacterium	1	6514	CLZ213	12	23	200
Bacteria	Poribacteria	Incertae Sedis	Incertae Sedis	Incertae Sedis	Incertae Sedis	marine metagenome	2	6514	CLZ213	12	23	200
Bacteria	Poribacteria	Incertae Sedis	Incertae Sedis	Incertae Sedis	Incertae Sedis	Incertae Sedis	1	6514	CLZ213	12	23	200
Bacteria	SAR324 cladeMarine group B	Incertae Sedis	Incertae Sedis	Incertae Sedis	Candidatus Nitrosoarchaeum	Candidatus Nitrosoarchaeum	573	6514	CLZ213	12	23	200
Bacteria	SAR324 cladeMarine group B	Incertae Sedis	Incertae Sedis	Incertae Sedis	Candidatus Nitrosoarchaeum	uncultured bacterium	33	6514	CLZ213	12	23	200
Bacteria	SAR324 cladeMarine group B	Incertae Sedis	Incertae Sedis	Incertae Sedis	Candidatus Nitrosoarchaeum	uncultured SAR324 cluster bacterium	14	6514	CLZ213	12	23	200
Bacteria	SAR324 cladeMarine group B	Incertae Sedis	Incertae Sedis	Incertae Sedis	Candidatus Nitrosoarchaeum	uncultured delta proteobacterium HF0200_39N20	2	6514	CLZ213	12	23	200
Bacteria	SAR324 cladeMarine group B	Incertae Sedis	Incertae Sedis	Incertae Sedis	Candidatus Nitrosoarchaeum	SAR324 cluster bacterium SCGC AB-629-J17	1	6514	CLZ213	12	23	200
Archaea	Thermoplasmatota	Thermoplasmata	Incertae Sedis	Incertae Sedis	Marine Group III	Marine Group III	84	6514	CLZ213	12	23	200
Archaea	Thermoplasmatota	Thermoplasmata	Incertae Sedis	Incertae Sedis	Marine Group III	uncultured marine group III euryarchaeote	6	6514	CLZ213	12	23	200
Archaea	Thermoplasmatota	Thermoplasmata	Incertae Sedis	Incertae Sedis	Marine Group III	uncultured archaeon	3	6514	CLZ213	12	23	200
Archaea	Thermoplasmatota	Thermoplasmata	Incertae Sedis	Incertae Sedis	Marine Group III	marine metagenome	1	6514	CLZ213	12	23	200
Archaea	Thermoplasmatota	Thermoplasmata	Incertae Sedis	Incertae Sedis	Marine Group III	uncultured marine group III euryarchaeote HF200_25B11	1	6514	CLZ213	12	23	200
Bacteria	Pseudomonadota	Gammaproteobacteria	JTB23	Incertae Sedis	Incertae Sedis	uncultured bacterium	6	6514	CLZ213	12	23	200
Bacteria	Bacillota	Clostridia	Lachnospirales	Lachnospiraceae	Blautia	uncultured bacterium	1	6514	CLZ213	12	23	200
Bacteria	Bacillota	Bacilli	Lactobacillales	Lactobacillaceae	Leuconostoc	Leuconostoc mesenteroides	1	6514	CLZ213	12	23	200
Bacteria	Pseudomonadota	Gammaproteobacteria	Legionellales	Legionellaceae	Legionella	Legionella pneumophila subsp. pneumophila str. Thunder Bay	18	6514	CLZ213	12	23	200
Bacteria	Verrucomicrobiota	Lentisphaeria	Lentisphaerales	Lentisphaeraceae	Lentisphaera	Lentisphaera	1	6514	CLZ213	12	23	200
Bacteria	Pseudomonadota	Magnetococcia	Magnetococcales	Magnetococcaceae	Magnetococcus	uncultured Magnetococcus sp.	1	6514	CLZ213	12	23	200
Archaea	Thermoplasmatota	Thermoplasmata	Marine Group II	Incertae Sedis	Incertae Sedis	Incertae Sedis	321	6514	CLZ213	12	23	200
Archaea	Thermoplasmatota	Thermoplasmata	Marine Group II	Incertae Sedis	Incertae Sedis	uncultured archaeon	15	6514	CLZ213	12	23	200
Archaea	Thermoplasmatota	Thermoplasmata	Marine Group II	Incertae Sedis	Incertae Sedis	uncultured marine archaeon	11	6514	CLZ213	12	23	200
Archaea	Thermoplasmatota	Thermoplasmata	Marine Group II	Incertae Sedis	Incertae Sedis	uncultured marine group II euryarchaeote DeepAnt-15E7	4	6514	CLZ213	12	23	200
Archaea	Thermoplasmatota	Thermoplasmata	Marine Group II	Incertae Sedis	Incertae Sedis	uncultured marine group II euryarchaeote KM3-72-G3	3	6514	CLZ213	12	23	200
Archaea	Thermoplasmatota	Thermoplasmata	Marine Group II	Incertae Sedis	Incertae Sedis	uncultured marine group II euryarchaeote AD1000-18-D2	3	6514	CLZ213	12	23	200
Archaea	Thermoplasmatota	Thermoplasmata	Marine Group II	Incertae Sedis	Incertae Sedis	uncultured marine group II euryarchaeote	2	6514	CLZ213	12	23	200
Archaea	Thermoplasmatota	Thermoplasmata	Marine Group II	Incertae Sedis	Incertae Sedis	uncultured marine microorganism HF200_10-06-02	1	6514	CLZ213	12	23	200
Archaea	Thermoplasmatota	Thermoplasmata	Marine Group II	Incertae Sedis	Incertae Sedis	unidentified archaeon	1	6514	CLZ213	12	23	200
Archaea	Thermoplasmatota	Thermoplasmata	Marine Group II	Incertae Sedis	Incertae Sedis	uncultured marine euryarchaeote DH148-W1	1	6514	CLZ213	12	23	200
Bacteria	Pseudomonadota	Gammaproteobacteria	Methylococcales	Methylomonadaceae	Milano-WF1B-03	uncultured bacterium	1	6514	CLZ213	12	23	200
Bacteria	Actinomycetota	Acidimicrobiia	Microtrichales	Microtrichales	Microtrichales	Microtrichales	11	6514	CLZ213	12	23	200
Bacteria	Actinomycetota	Acidimicrobiia	Microtrichales	Microtrichaceae	Sva0996 marine group	uncultured bacterium	96	6514	CLZ213	12	23	200
Bacteria	Actinomycetota	Acidimicrobiia	Microtrichales	Microtrichaceae	Sva0996 marine group	Sva0996 marine group	91	6514	CLZ213	12	23	200
Bacteria	Actinomycetota	Acidimicrobiia	Microtrichales	Microtrichaceae	Microtrichaceae	Microtrichaceae	21	6514	CLZ213	12	23	200
Bacteria	Actinomycetota	Acidimicrobiia	Microtrichales	Microtrichaceae	Incertae Sedis	uncultured bacterium	4	6514	CLZ213	12	23	200
Bacteria	Actinomycetota	Acidimicrobiia	Microtrichales	Microtrichaceae	Sva0996 marine group	marine metagenome	2	6514	CLZ213	12	23	200
Bacteria	Actinomycetota	Acidimicrobiia	Microtrichales	Microtrichaceae	Sva0996 marine group	uncultured actinobacterium	1	6514	CLZ213	12	23	200
Bacteria	Actinomycetota	Acidimicrobiia	Microtrichales	Microtrichaceae	Incertae Sedis	Incertae Sedis	1	6514	CLZ213	12	23	200
Bacteria	Myxococcota	Myxococcia	Myxococcales	Myxococcaceae	P3OB-42	P3OB-42	6	6514	CLZ213	12	23	200
Bacteria	Myxococcota	Myxococcia	Myxococcales	Myxococcaceae	P3OB-42	uncultured bacterium	5	6514	CLZ213	12	23	200
Bacteria	Myxococcota	Polyangiia	Nannocystales	Nannocystaceae	Incertae Sedis	Incertae Sedis	4	6514	CLZ213	12	23	200
Bacteria	Myxococcota	Polyangiia	Nannocystales	Nannocystaceae	Nannocystaceae	Nannocystaceae	1	6514	CLZ213	12	23	200
Bacteria	Actinomycetota	Actinobacteria	Nitriliruptorales	Nitriliruptoraceae	Nitriliruptoraceae	Nitriliruptoraceae	1	6514	CLZ213	12	23	200
Archaea	Thermoproteota	Nitrososphaeria	Nitrosopumilales	Nitrosopumilaceae	Incertae Sedis	Incertae Sedis	517	6514	CLZ213	12	23	200
Archaea	Thermoproteota	Nitrososphaeria	Nitrosopumilales	Nitrosopumilaceae	Nitrosopumilaceae	Nitrosopumilaceae	266	6514	CLZ213	12	23	200
Archaea	Thermoproteota	Nitrososphaeria	Nitrosopumilales	Nitrosopumilaceae	Candidatus Nitrosopelagicus	Candidatus Nitrosopelagicus	57	6514	CLZ213	12	23	200
Archaea	Thermoproteota	Nitrososphaeria	Nitrosopumilales	Nitrosopumilaceae	Incertae Sedis	uncultured archaeon	46	6514	CLZ213	12	23	200
Archaea	Thermoproteota	Nitrososphaeria	Nitrosopumilales	Nitrosopumilaceae	Candidatus Nitrosopumilus	Candidatus Nitrosopumilus	17	6514	CLZ213	12	23	200
Archaea	Thermoproteota	Nitrososphaeria	Nitrosopumilales	Nitrosopumilaceae	Candidatus Nitrosopelagicus	uncultured archaeon	16	6514	CLZ213	12	23	200
Archaea	Thermoproteota	Nitrososphaeria	Nitrosopumilales	Nitrosopumilaceae	Incertae Sedis	Thaumarchaeota archaeon SCGC AAA007-O23	9	6514	CLZ213	12	23	200
Archaea	Thermoproteota	Nitrososphaeria	Nitrosopumilales	Nitrosopumilaceae	Incertae Sedis	uncultured marine archaeon	7	6514	CLZ213	12	23	200
Archaea	Thermoproteota	Nitrososphaeria	Nitrosopumilales	Nitrosopumilaceae	Candidatus Nitrosopumilus	uncultured archaeon	6	6514	CLZ213	12	23	200
Archaea	Thermoproteota	Nitrososphaeria	Nitrosopumilales	Nitrosopumilaceae	Incertae Sedis	uncultured thaumarchaeote	3	6514	CLZ213	12	23	200
Archaea	Thermoproteota	Nitrososphaeria	Nitrosopumilales	Nitrosopumilaceae	Candidatus Nitrosopelagicus	uncultured marine archaeon DCM871	3	6514	CLZ213	12	23	200
Archaea	Thermoproteota	Nitrososphaeria	Nitrosopumilales	Nitrosopumilaceae	Incertae Sedis	uncultured marine thaumarchaeote KM3_69_H10	3	6514	CLZ213	12	23	200
Archaea	Thermoproteota	Nitrososphaeria	Nitrosopumilales	Nitrosopumilaceae	Candidatus Nitrosopumilus	uncultured marine archaeon	2	6514	CLZ213	12	23	200
Archaea	Thermoproteota	Nitrososphaeria	Nitrosopumilales	Nitrosopumilaceae	Incertae Sedis	uncultured marine group I thaumarchaeote	2	6514	CLZ213	12	23	200
Archaea	Thermoproteota	Nitrososphaeria	Nitrosopumilales	Nitrosopumilaceae	Candidatus Nitrosopelagicus	marine metagenome	1	6514	CLZ213	12	23	200
Archaea	Thermoproteota	Nitrososphaeria	Nitrosopumilales	Nitrosopumilaceae	Incertae Sedis	marine metagenome	1	6514	CLZ213	12	23	200
Archaea	Thermoproteota	Nitrososphaeria	Nitrosopumilales	Nitrosopumilaceae	Incertae Sedis	uncultured marine thaumarchaeote SAT1000_22_C02	1	6514	CLZ213	12	23	200
Archaea	Thermoproteota	Nitrososphaeria	Nitrosopumilales	Nitrosopumilaceae	Incertae Sedis	unidentified archaeon	1	6514	CLZ213	12	23	200
Bacteria	Nitrospinota	Nitrospinia	Nitrospinales	Nitrospinaceae	Nitrospina	Nitrospina	62	6514	CLZ213	12	23	200
Bacteria	Nitrospinota	Nitrospinia	Nitrospinales	Nitrospinaceae	Nitrospina	uncultured bacterium	24	6514	CLZ213	12	23	200
Bacteria	Nitrospinota	Nitrospinia	Nitrospinales	Nitrospinaceae	LS-NOB	LS-NOB	16	6514	CLZ213	12	23	200
Bacteria	Nitrospinota	Nitrospinia	Nitrospinales	Nitrospinaceae	LS-NOB	uncultured marine microorganism	4	6514	CLZ213	12	23	200
Bacteria	Nitrospinota	Nitrospinia	Nitrospinales	Nitrospinaceae	Nitrospinaceae	Nitrospinaceae	4	6514	CLZ213	12	23	200
Bacteria	Nitrospinota	Nitrospinia	Nitrospinales	Nitrospinaceae	LS-NOB	uncultured bacterium	2	6514	CLZ213	12	23	200
Bacteria	Nitrospinota	Nitrospinia	Nitrospinales	Nitrospinaceae	LS-NOB	uncultured delta proteobacterium	1	6514	CLZ213	12	23	200
Bacteria	Nitrospinota	Nitrospinia	Nitrospinales	Nitrospinaceae	Nitrospina	uncultured delta proteobacterium	1	6514	CLZ213	12	23	200
Bacteria	Bdellovibrionota	Oligoflexia	Oligoflexales	Oligoflexaceae	Incertae Sedis	Incertae Sedis	4	6514	CLZ213	12	23	200
Bacteria	Bdellovibrionota	Oligoflexia	Oligoflexales	Oligoflexaceae	Incertae Sedis	uncultured bacterium	3	6514	CLZ213	12	23	200
Bacteria	Bdellovibrionota	Oligoflexia	Oligoflexales	Oligoflexaceae	Incertae Sedis	marine metagenome	1	6514	CLZ213	12	23	200
Bacteria	Verrucomicrobiota	Verrucomicrobiia	Opitutales	Puniceicoccaceae	MB11C04 marine group	MB11C04 marine group	15	6514	CLZ213	12	23	200
Bacteria	Verrucomicrobiota	Verrucomicrobiia	Opitutales	Puniceicoccaceae	MB11C04 marine group	uncultured bacterium	3	6514	CLZ213	12	23	200
Bacteria	Verrucomicrobiota	Verrucomicrobiia	Opitutales	Puniceicoccaceae	MB11C04 marine group	marine metagenome	2	6514	CLZ213	12	23	200
Bacteria	Verrucomicrobiota	Verrucomicrobiia	Opitutales	Puniceicoccaceae	A714019	A714019	1	6514	CLZ213	12	23	200
Bacteria	Verrucomicrobiota	Verrucomicrobiia	Opitutales	Puniceicoccaceae	A714019	uncultured Verrucomicrobia bacterium	1	6514	CLZ213	12	23	200
Bacteria	Verrucomicrobiota	Verrucomicrobiia	Opitutales	Puniceicoccaceae	Puniceicoccaceae	Puniceicoccaceae	1	6514	CLZ213	12	23	200
Bacteria	Pseudomonadota	Gammaproteobacteria	P0X4b2H11	Incertae Sedis	Incertae Sedis	uncultured bacterium	1	6514	CLZ213	12	23	200
Bacteria	Pseudomonadota	Alphaproteobacteria	Parvibaculales	OCS116 clade	Incertae Sedis	Incertae Sedis	16	6514	CLZ213	12	23	200
Bacteria	Pseudomonadota	Alphaproteobacteria	Parvibaculales	OCS116 clade	Incertae Sedis	uncultured bacterium	4	6514	CLZ213	12	23	200
Bacteria	Thermodesulfobacteriota	Desulfuromonadia	PB19	Incertae Sedis	Incertae Sedis	Incertae Sedis	7	6514	CLZ213	12	23	200
Bacteria	Thermodesulfobacteriota	Desulfuromonadia	PB19	Incertae Sedis	Incertae Sedis	uncultured bacterium	4	6514	CLZ213	12	23	200
Bacteria	Pseudomonadota	Alphaproteobacteria	Pelagibacterales	Pelagibacterales	Pelagibacterales	Pelagibacterales	316	6514	CLZ213	12	23	200
Bacteria	Pseudomonadota	Alphaproteobacteria	Pelagibacterales	Clade I	Clade I	Clade I	395	6514	CLZ213	12	23	200
Bacteria	Pseudomonadota	Alphaproteobacteria	Pelagibacterales	Clade I	Clade Ib	Clade Ib	89	6514	CLZ213	12	23	200
Bacteria	Pseudomonadota	Alphaproteobacteria	Pelagibacterales	Clade I	Clade Ia	Clade Ia	44	6514	CLZ213	12	23	200
Bacteria	Pseudomonadota	Alphaproteobacteria	Pelagibacterales	Clade I	Clade Ib	uncultured bacterium	32	6514	CLZ213	12	23	200
Bacteria	Pseudomonadota	Alphaproteobacteria	Pelagibacterales	Clade I	Incertae Sedis	uncultured bacterium	17	6514	CLZ213	12	23	200
Bacteria	Pseudomonadota	Alphaproteobacteria	Pelagibacterales	Clade I	Incertae Sedis	Incertae Sedis	8	6514	CLZ213	12	23	200
Bacteria	Pseudomonadota	Alphaproteobacteria	Pelagibacterales	Clade I	Clade Ia	uncultured bacterium	8	6514	CLZ213	12	23	200
Bacteria	Pseudomonadota	Alphaproteobacteria	Pelagibacterales	Clade I	Clade Ia	marine metagenome	4	6514	CLZ213	12	23	200
Bacteria	Pseudomonadota	Alphaproteobacteria	Pelagibacterales	Clade I	Clade Ib	marine metagenome	2	6514	CLZ213	12	23	200
Bacteria	Pseudomonadota	Alphaproteobacteria	Pelagibacterales	Clade I	Clade Ib	uncultured Pelagibacterales bacterium	1	6514	CLZ213	12	23	200
Bacteria	Pseudomonadota	Alphaproteobacteria	Pelagibacterales	Clade II	Incertae Sedis	uncultured bacterium	164	6514	CLZ213	12	23	200
Bacteria	Pseudomonadota	Alphaproteobacteria	Pelagibacterales	Clade II	Incertae Sedis	Incertae Sedis	147	6514	CLZ213	12	23	200
Bacteria	Pseudomonadota	Alphaproteobacteria	Pelagibacterales	Clade II	Incertae Sedis	uncultured Pelagibacterales bacterium	2	6514	CLZ213	12	23	200
Bacteria	Pseudomonadota	Alphaproteobacteria	Pelagibacterales	Clade II	Incertae Sedis	uncultured marine bacterium	1	6514	CLZ213	12	23	200
Bacteria	Pseudomonadota	Alphaproteobacteria	Pelagibacterales	Clade II	Incertae Sedis	uncultured Alphaproteobacteria bacterium	1	6514	CLZ213	12	23	200
Bacteria	Pseudomonadota	Alphaproteobacteria	Pelagibacterales	Clade II	Incertae Sedis	Pelagibacteraceae bacterium ETNP-OMZ-SAG-D3	1	6514	CLZ213	12	23	200
Bacteria	Pseudomonadota	Alphaproteobacteria	Pelagibacterales	Clade II	Incertae Sedis	uncultured organism	1	6514	CLZ213	12	23	200
Bacteria	Pseudomonadota	Alphaproteobacteria	Pelagibacterales	Clade IV	Incertae Sedis	Incertae Sedis	19	6514	CLZ213	12	23	200
Bacteria	Pseudomonadota	Alphaproteobacteria	Pelagibacterales	Clade IV	Incertae Sedis	uncultured bacterium	10	6514	CLZ213	12	23	200
Bacteria	Pseudomonadota	Alphaproteobacteria	Pelagibacterales	Incertae Sedis	Incertae Sedis	uncultured bacterium	4	6514	CLZ213	12	23	200
Bacteria	Pseudomonadota	Alphaproteobacteria	Pelagibacterales	Incertae Sedis	Incertae Sedis	Incertae Sedis	1	6514	CLZ213	12	23	200
Bacteria	Planctomycetota	Phycisphaerae	Phycisphaerales	Phycisphaeraceae	FS140-16B-02 marine group	FS140-16B-02 marine group	2	6514	CLZ213	12	23	200
Bacteria	Planctomycetota	Phycisphaerae	Phycisphaerales	Phycisphaeraceae	FS140-16B-02 marine group	uncultured bacterium	2	6514	CLZ213	12	23	200
Bacteria	Planctomycetota	Phycisphaerae	Phycisphaerales	Phycisphaeraceae	JL-ETNP-F27	JL-ETNP-F27	2	6514	CLZ213	12	23	200
Bacteria	Planctomycetota	Phycisphaerae	Phycisphaerales	Phycisphaeraceae	CL500-3	CL500-3	1	6514	CLZ213	12	23	200
Bacteria	Planctomycetota	Phycisphaerae	Phycisphaerales	Phycisphaeraceae	JL-ETNP-F27	uncultured bacterium	1	6514	CLZ213	12	23	200
Bacteria	Planctomycetota	Planctomycetes	Pirellulales	Pirellulaceae	Incertae Sedis	Incertae Sedis	14	6514	CLZ213	12	23	200
Bacteria	Planctomycetota	Planctomycetes	Pirellulales	Pirellulaceae	Incertae Sedis	uncultured bacterium	7	6514	CLZ213	12	23	200
Bacteria	Planctomycetota	Planctomycetes	Pirellulales	Pirellulaceae	Incertae Sedis	hydrothermal vent metagenome	2	6514	CLZ213	12	23	200
Bacteria	Planctomycetota	Planctomycetes	Pirellulales	Pirellulaceae	Mariniblastus	Mariniblastus	1	6514	CLZ213	12	23	200
Bacteria	Planctomycetota	Planctomycetes	Pirellulales	Pirellulaceae	Incertae Sedis	uncultured Planctomycetales bacterium	1	6514	CLZ213	12	23	200
Bacteria	Pseudomonadota	Gammaproteobacteria	Piscirickettsiales	Piscirickettsiaceae	Candidatus Endoecteinascidia	marine metagenome	4	6514	CLZ213	12	23	200
Bacteria	Pseudomonadota	Gammaproteobacteria	Piscirickettsiales	Piscirickettsiaceae	Candidatus Endoecteinascidia	Candidatus Endoecteinascidia	1	6514	CLZ213	12	23	200
Bacteria	Planctomycetota	Planctomycetes	Planctomycetales	Incertae Sedis	Incertae Sedis	uncultured bacterium	4	6514	CLZ213	12	23	200
Bacteria	Planctomycetota	Planctomycetes	Planctomycetales	Rubinisphaeraceae	Incertae Sedis	uncultured bacterium	1	6514	CLZ213	12	23	200
Bacteria	Myxococcota	Polyangiia	Polyangiales	Eel-36e1D6	Incertae Sedis	uncultured delta proteobacterium	1	6514	CLZ213	12	23	200
Bacteria	Myxococcota	Polyangiia	Polyangiales	Sandaracinaceae	Incertae Sedis	Incertae Sedis	1	6514	CLZ213	12	23	200
Bacteria	Myxococcota	Polyangiia	Polyangiales	Sandaracinaceae	Incertae Sedis	uncultured delta proteobacterium	1	6514	CLZ213	12	23	200
Bacteria	Pseudomonadota	Gammaproteobacteria	Pseudomonadales	Pseudomonadales	Pseudomonadales	Pseudomonadales	24	6514	CLZ213	12	23	200
Bacteria	Pseudomonadota	Gammaproteobacteria	Pseudomonadales	Alcanivoracaceae1	Alcanivorax	Alcanivorax	1	6514	CLZ213	12	23	200
Bacteria	Pseudomonadota	Gammaproteobacteria	Pseudomonadales	Halieaceae	Halieaceae	Halieaceae	1	6514	CLZ213	12	23	200
Bacteria	Pseudomonadota	Gammaproteobacteria	Pseudomonadales	Halomonadaceae	Salinicola	Salinicola	3	6514	CLZ213	12	23	200
Bacteria	Pseudomonadota	Gammaproteobacteria	Pseudomonadales	Halomonadaceae	Halomonas	Halomonas	2	6514	CLZ213	12	23	200
Bacteria	Pseudomonadota	Gammaproteobacteria	Pseudomonadales	Incertae Sedis	Incertae Sedis	uncultured bacterium	1	6514	CLZ213	12	23	200
Bacteria	Pseudomonadota	Gammaproteobacteria	Pseudomonadales	KI89A clade	Incertae Sedis	Incertae Sedis	6	6514	CLZ213	12	23	200
Bacteria	Pseudomonadota	Gammaproteobacteria	Pseudomonadales	KI89A clade	Incertae Sedis	uncultured bacterium	3	6514	CLZ213	12	23	200
Bacteria	Pseudomonadota	Gammaproteobacteria	Pseudomonadales	KI89A clade	Incertae Sedis	uncultured marine microorganism	2	6514	CLZ213	12	23	200
Bacteria	Pseudomonadota	Gammaproteobacteria	Pseudomonadales	Marinobacteraceae	Marinobacter	Marinobacter	3	6514	CLZ213	12	23	200
Bacteria	Pseudomonadota	Gammaproteobacteria	Pseudomonadales	Marinomonadaceae	Marinomonas	Marinomonas	1	6514	CLZ213	12	23	200
Bacteria	Pseudomonadota	Gammaproteobacteria	Pseudomonadales	Moraxellaceae	Acinetobacter	Acinetobacter lwoffii WJ10621	1	6514	CLZ213	12	23	200
Bacteria	Pseudomonadota	Gammaproteobacteria	Pseudomonadales	Nitrincolaceae	Incertae Sedis	Incertae Sedis	1	6514	CLZ213	12	23	200
Bacteria	Pseudomonadota	Gammaproteobacteria	Pseudomonadales	OM182 clade	Incertae Sedis	Incertae Sedis	5	6514	CLZ213	12	23	200
Bacteria	Pseudomonadota	Gammaproteobacteria	Pseudomonadales	Pseudohongiellaceae	Pseudohongiella	Pseudohongiella	22	6514	CLZ213	12	23	200
Bacteria	Pseudomonadota	Gammaproteobacteria	Pseudomonadales	Pseudohongiellaceae	Pseudohongiella	uncultured marine microorganism	3	6514	CLZ213	12	23	200
Bacteria	Pseudomonadota	Gammaproteobacteria	Pseudomonadales	Pseudohongiellaceae	Pseudohongiella	uncultured bacterium	2	6514	CLZ213	12	23	200
Bacteria	Pseudomonadota	Gammaproteobacteria	Pseudomonadales	Pseudohongiellaceae	Pseudohongiella	uncultured proteobacterium	1	6514	CLZ213	12	23	200
Bacteria	Pseudomonadota	Gammaproteobacteria	Pseudomonadales	Pseudomonadaceae	Pseudomonas	Pseudomonas	1	6514	CLZ213	12	23	200
Bacteria	Pseudomonadota	Gammaproteobacteria	Pseudomonadales	SAR86 clade	Incertae Sedis	Incertae Sedis	130	6514	CLZ213	12	23	200
Bacteria	Pseudomonadota	Gammaproteobacteria	Pseudomonadales	SAR86 clade	Incertae Sedis	uncultured bacterium	17	6514	CLZ213	12	23	200
Bacteria	Pseudomonadota	Gammaproteobacteria	Pseudomonadales	SAR86 clade	Incertae Sedis	SAR86 cluster bacterium REDSEA-S09_B4	7	6514	CLZ213	12	23	200
Bacteria	Pseudomonadota	Gammaproteobacteria	Pseudomonadales	SAR86 clade	Incertae Sedis	uncultured marine bacterium	5	6514	CLZ213	12	23	200
Bacteria	Pseudomonadota	Gammaproteobacteria	Pseudomonadales	SAR86 clade	Incertae Sedis	uncultured SAR86 cluster bacterium	1	6514	CLZ213	12	23	200
Bacteria	Pseudomonadota	Gammaproteobacteria	Pseudomonadales	SAR86 clade	Incertae Sedis	uncultured bacterium AD235-B9	1	6514	CLZ213	12	23	200
Bacteria	Pseudomonadota	Gammaproteobacteria	Pseudomonadales	Thioglobaceae	SUP05 cluster	uncultured bacterium	89	6514	CLZ213	12	23	200
Bacteria	Pseudomonadota	Gammaproteobacteria	Pseudomonadales	Thioglobaceae	SUP05 cluster	SUP05 cluster	46	6514	CLZ213	12	23	200
Bacteria	Pseudomonadota	Gammaproteobacteria	Pseudomonadales	Thioglobaceae	Thioglobaceae	Thioglobaceae	7	6514	CLZ213	12	23	200
Bacteria	Pseudomonadota	Gammaproteobacteria	Pseudomonadales	Thioglobaceae	Candidatus Ruthia	Candidatus Ruthia magnifica str. Cm Calyptogena magnifica	1	6514	CLZ213	12	23	200
Bacteria	Pseudomonadota	Alphaproteobacteria	Puniceispirillales	SAR116 clade	Incertae Sedis	uncultured bacterium	1	6514	CLZ213	12	23	200
Bacteria	Pseudomonadota	Alphaproteobacteria	Rhodobacterales	Paracoccaceae	Pseudooceanicola	Pseudooceanicola	2	6514	CLZ213	12	23	200
Bacteria	Pseudomonadota	Alphaproteobacteria	Rhodobacterales	Paracoccaceae	Paracoccaceae	Paracoccaceae	2	6514	CLZ213	12	23	200
Bacteria	Pseudomonadota	Alphaproteobacteria	Rhodobacterales	Paracoccaceae	Dinoroseobacter	uncultured bacterium	1	6514	CLZ213	12	23	200
Bacteria	Pseudomonadota	Alphaproteobacteria	Rhodobacterales	Paracoccaceae	Incertae Sedis	Incertae Sedis	1	6514	CLZ213	12	23	200
Bacteria	Pseudomonadota	Alphaproteobacteria	Rhodobacterales	Paracoccaceae	Sulfitobacter	Sulfitobacter	1	6514	CLZ213	12	23	200
Bacteria	Pseudomonadota	Alphaproteobacteria	Rhodospirillales	AEGEAN-169 marine group	Incertae Sedis	Incertae Sedis	88	6514	CLZ213	12	23	200
Bacteria	Pseudomonadota	Alphaproteobacteria	Rhodospirillales	AEGEAN-169 marine group	Incertae Sedis	uncultured bacterium	62	6514	CLZ213	12	23	200
Bacteria	Pseudomonadota	Alphaproteobacteria	Rhodospirillales	AEGEAN-169 marine group	Incertae Sedis	uncultured marine bacterium	6	6514	CLZ213	12	23	200
Bacteria	Pseudomonadota	Alphaproteobacteria	Rhodospirillales	Magnetospiraceae	Incertae Sedis	Incertae Sedis	11	6514	CLZ213	12	23	200
Bacteria	Pseudomonadota	Alphaproteobacteria	Rhodospirillales	Magnetospiraceae	Incertae Sedis	uncultured bacterium	6	6514	CLZ213	12	23	200
Bacteria	Pseudomonadota	Alphaproteobacteria	Rhodospirillales	Magnetospiraceae	Magnetospira	Magnetospira	4	6514	CLZ213	12	23	200
Bacteria	Pseudomonadota	Alphaproteobacteria	Rhodospirillales	Magnetospiraceae	Incertae Sedis	uncultured nuHF2 cluster bacterium HF0130_29D04	1	6514	CLZ213	12	23	200
Bacteria	Rhodothermota	Rhodothermia	Rhodothermales	Rhodothermaceae	Incertae Sedis	Incertae Sedis	1	6514	CLZ213	12	23	200
Bacteria	Pseudomonadota	Alphaproteobacteria	Rickettsiales	Anaplasmataceae	Wolbachia	Wolbachia	1	6514	CLZ213	12	23	200
Bacteria	Pseudomonadota	Alphaproteobacteria	Rickettsiales	Mitochondria	Incertae Sedis	Incertae Sedis	1	6514	CLZ213	12	23	200
Bacteria	Pseudomonadota	Alphaproteobacteria	Rickettsiales	Mitochondria	Incertae Sedis	uncultured Alphaproteobacteria bacterium	1	6514	CLZ213	12	23	200
Bacteria	Pseudomonadota	Alphaproteobacteria	Rickettsiales	Mitochondria	Incertae Sedis	uncultured bacterium	1	6514	CLZ213	12	23	200
Bacteria	Pseudomonadota	Alphaproteobacteria	Rickettsiales	Mitochondria	Incertae Sedis	metagenome	1	6514	CLZ213	12	23	200
Bacteria	Pseudomonadota	Alphaproteobacteria	Rickettsiales	Rickettsiaceae	Incertae Sedis	uncultured bacterium	1	6514	CLZ213	12	23	200
Bacteria	Pseudomonadota	Alphaproteobacteria	Rickettsiales	S25-593	Incertae Sedis	Incertae Sedis	16	6514	CLZ213	12	23	200
Bacteria	Pseudomonadota	Alphaproteobacteria	Rickettsiales	S25-593	Incertae Sedis	marine metagenome	3	6514	CLZ213	12	23	200
Bacteria	Pseudomonadota	Alphaproteobacteria	Rickettsiales	S25-593	Incertae Sedis	metagenome	1	6514	CLZ213	12	23	200
Bacteria	Pseudomonadota	Alphaproteobacteria	Rickettsiales	S25-593	Incertae Sedis	uncultured bacterium	1	6514	CLZ213	12	23	200
Bacteria	Patescibacteria	Saccharimonadia	Saccharimonadales	Incertae Sedis	Incertae Sedis	hydrothermal vent metagenome	1	6514	CLZ213	12	23	200
Bacteria	Chloroflexota	Dehalococcoidia	SAR202 clade	Incertae Sedis	Incertae Sedis	Incertae Sedis	15	6514	CLZ213	12	23	200
Bacteria	Chloroflexota	Dehalococcoidia	SAR202 clade	Incertae Sedis	Incertae Sedis	uncultured bacterium	14	6514	CLZ213	12	23	200
Bacteria	Chloroflexota	Dehalococcoidia	SAR202 clade	Incertae Sedis	Incertae Sedis	marine metagenome	6	6514	CLZ213	12	23	200
Bacteria	Chloroflexota	Dehalococcoidia	SAR202 clade	Incertae Sedis	Incertae Sedis	uncultured Chloroflexi bacterium	3	6514	CLZ213	12	23	200
Bacteria	Bacteroidota	Bacteroidia	Sphingobacteriales	Lentimicrobiaceae	Incertae Sedis	Incertae Sedis	2	6514	CLZ213	12	23	200
Bacteria	Pseudomonadota	Alphaproteobacteria	Sphingomonadales	Sphingomonadaceae	Sphingomonadaceae	Sphingomonadaceae	1	6514	CLZ213	12	23	200
Bacteria	Pseudomonadota	Alphaproteobacteria	Sphingomonadales	Sphingomonadaceae	Erythrobacter	Erythrobacter sp.	1	6514	CLZ213	12	23	200
Bacteria	Pseudomonadota	Alphaproteobacteria	Sphingomonadales	Sphingomonadaceae	Parasphingopyxis	uncultured bacterium	1	6514	CLZ213	12	23	200
Bacteria	Bacillota	Bacilli	Staphylococcales	Staphylococcaceae	Staphylococcus	Staphylococcus aureus subsp. aureus ST398	1	6514	CLZ213	12	23	200
Bacteria	Pseudomonadota	Gammaproteobacteria	Steroidobacterales	Woeseiaceae	Woeseia	uncultured bacterium	22	6514	CLZ213	12	23	200
Bacteria	Pseudomonadota	Gammaproteobacteria	Steroidobacterales	Woeseiaceae	Woeseia	Woeseia	17	6514	CLZ213	12	23	200
Bacteria	Cyanobacteriota	Cyanobacteriia	Synechococcales	Cyanobiaceae	Synechococcus CC9902	Synechococcus CC9902	7	6514	CLZ213	12	23	200
Bacteria	Cyanobacteriota	Cyanobacteriia	Synechococcales	Cyanobiaceae	Prochlorococcus MIT9313	Prochlorococcus MIT9313	5	6514	CLZ213	12	23	200
Bacteria	Cyanobacteriota	Cyanobacteriia	Synechococcales	Cyanobiaceae	Cyanobiaceae	Cyanobiaceae	5	6514	CLZ213	12	23	200
Bacteria	Cyanobacteriota	Cyanobacteriia	Synechococcales	Cyanobiaceae	Cyanobium PCC-6307	Cyanobium PCC-6307	1	6514	CLZ213	12	23	200
Bacteria	Pseudomonadota	Gammaproteobacteria	UBA10353 marine group	Incertae Sedis	Incertae Sedis	Incertae Sedis	54	6514	CLZ213	12	23	200
Bacteria	Pseudomonadota	Gammaproteobacteria	UBA10353 marine group	Incertae Sedis	Incertae Sedis	uncultured bacterium	12	6514	CLZ213	12	23	200
Bacteria	Pseudomonadota	Gammaproteobacteria	UBA10353 marine group	Incertae Sedis	Incertae Sedis	uncultured bacterium KM3-174-C5	1	6514	CLZ213	12	23	200
Bacteria	Verrucomicrobiota	Verrucomicrobiia	Verrucomicrobiales	DEV007	Incertae Sedis	Incertae Sedis	9	6514	CLZ213	12	23	200
Bacteria	Verrucomicrobiota	Verrucomicrobiia	Verrucomicrobiales	DEV007	Incertae Sedis	uncultured Verrucomicrobiaceae bacterium	1	6514	CLZ213	12	23	200
Bacteria	Verrucomicrobiota	Verrucomicrobiia	Verrucomicrobiales	Rubritaleaceae	Roseibacillus	Roseibacillus	11	6514	CLZ213	12	23	200
Bacteria	Acidobacteriota	Vicinamibacteria	Vicinamibacterales	Incertae Sedis	Incertae Sedis	Incertae Sedis	12	6514	CLZ213	12	23	200
Bacteria	Acidobacteriota	Vicinamibacteria	Vicinamibacterales	Incertae Sedis	Incertae Sedis	uncultured bacterium	2	6514	CLZ213	12	23	200
Bacteria	Acidobacteriota	Vicinamibacteria	Vicinamibacterales	Incertae Sedis	Incertae Sedis	uncultured marine microorganism	1	6514	CLZ213	12	23	200
Archaea	Nanoarchaeota	Nanoarchaeia	Woesearchaeales	Incertae Sedis	Incertae Sedis	marine metagenome	2	6514	CLZ213	12	23	200
Archaea	Nanoarchaeota	Nanoarchaeia	Woesearchaeales	Incertae Sedis	Incertae Sedis	uncultured euryarchaeote	1	6514	CLZ213	12	23	200
Bacteria	Actinomycetota	Acidimicrobiia	Acidimicrobiia	Acidimicrobiia	Acidimicrobiia	Acidimicrobiia	2	5417	CLZ241	12	25	300
Bacteria	Actinomycetota	Actinobacteria	Actinobacteria	Actinobacteria	Actinobacteria	Actinobacteria	1	5417	CLZ241	12	25	300
Bacteria	Actinomycetota	Actinomycetota	Actinomycetota	Actinomycetota	Actinomycetota	Actinomycetota	1	5417	CLZ241	12	25	300
Bacteria	Pseudomonadota	Alphaproteobacteria	Alphaproteobacteria	Alphaproteobacteria	Alphaproteobacteria	Alphaproteobacteria	28	5417	CLZ241	12	25	300
Archaea	Archaea	Archaea	Archaea	Archaea	Archaea	Archaea	6	5417	CLZ241	12	25	300
Bacteria	Bacteria	Bacteria	Bacteria	Bacteria	Bacteria	Bacteria	386	5417	CLZ241	12	25	300
Bacteria	Bacteroidota	Bacteroidia	Bacteroidia	Bacteroidia	Bacteroidia	Bacteroidia	3	5417	CLZ241	12	25	300
Bacteria	Thermodesulfobacteriota	Desulfuromonadia	Desulfuromonadia	Desulfuromonadia	Desulfuromonadia	Desulfuromonadia	1	5417	CLZ241	12	25	300
Bacteria	Pseudomonadota	Gammaproteobacteria	Gammaproteobacteria	Gammaproteobacteria	Gammaproteobacteria	Gammaproteobacteria	194	5417	CLZ241	12	25	300
Archaea	Thermoproteota	Nitrososphaeria	Nitrososphaeria	Nitrososphaeria	Nitrososphaeria	Nitrososphaeria	4	5417	CLZ241	12	25	300
Bacteria	Pseudomonadota	Pseudomonadota	Pseudomonadota	Pseudomonadota	Pseudomonadota	Pseudomonadota	14	5417	CLZ241	12	25	300
Archaea	Thermoplasmatota	Thermoplasmata	Thermoplasmata	Thermoplasmata	Thermoplasmata	Thermoplasmata	13	5417	CLZ241	12	25	300
Bacteria	Verrucomicrobiota	Verrucomicrobiia	Verrucomicrobiia	Verrucomicrobiia	Verrucomicrobiia	Verrucomicrobiia	2	5417	CLZ241	12	25	300
Bacteria	Bdellovibrionota	Oligoflexia	053A03-B-DI-P58	Incertae Sedis	Incertae Sedis	uncultured bacterium	1	5417	CLZ241	12	25	300
Bacteria	Actinomycetota	Acidimicrobiia	Actinomarinales	Actinomarinaceae	Candidatus Actinomarina	Candidatus Actinomarina	1	5417	CLZ241	12	25	300
Bacteria	Chloroflexota	Anaerolineae	Anaerolineales	Anaerolineaceae	Incertae Sedis	marine metagenome	1	5417	CLZ241	12	25	300
Bacteria	Verrucomicrobiota	Verrucomicrobiia	Arctic97B-4 marine group	Incertae Sedis	Incertae Sedis	Incertae Sedis	48	5417	CLZ241	12	25	300
Bacteria	Verrucomicrobiota	Verrucomicrobiia	Arctic97B-4 marine group	Incertae Sedis	Incertae Sedis	uncultured bacterium	15	5417	CLZ241	12	25	300
Bacteria	Verrucomicrobiota	Verrucomicrobiia	Arctic97B-4 marine group	Incertae Sedis	Incertae Sedis	uncultured organism	2	5417	CLZ241	12	25	300
Bacteria	Chloroflexota	Anaerolineae	Ardenticatenales	Incertae Sedis	Incertae Sedis	uncultured bacterium	1	5417	CLZ241	12	25	300
Bacteria	Pseudomonadota	Gammaproteobacteria	AT-s2-59	Incertae Sedis	Incertae Sedis	uncultured bacterium	3	5417	CLZ241	12	25	300
Bacteria	Pseudomonadota	Gammaproteobacteria	AT-s2-59	Incertae Sedis	Incertae Sedis	Incertae Sedis	1	5417	CLZ241	12	25	300
Bacteria	Pseudomonadota	Alphaproteobacteria	AT-s3-44	Incertae Sedis	Incertae Sedis	Incertae Sedis	5	5417	CLZ241	12	25	300
Bacteria	Pseudomonadota	Alphaproteobacteria	AT-s3-44	Incertae Sedis	Incertae Sedis	uncultured bacterium	4	5417	CLZ241	12	25	300
Bacteria	Bacillota	Bacilli	Bacillales	Bacillaceae	Bacillus	Bacillus sp. SIT16	6	5417	CLZ241	12	25	300
Bacteria	Bdellovibrionota	Bacteriovoracia	Bacteriovoracales	Bacteriovoracaceae	Incertae Sedis	Incertae Sedis	1	5417	CLZ241	12	25	300
Bacteria	Bdellovibrionota	Bacteriovoracia	Bacteriovoracales	Bacteriovoracaceae	Peredibacter	Peredibacter	1	5417	CLZ241	12	25	300
Bacteria	Bdellovibrionota	Bdellovibrionia	Bdellovibrionales	Pseudobdellovibrionaceae	OM27 clade	OM27 clade	7	5417	CLZ241	12	25	300
Bacteria	Bdellovibrionota	Bdellovibrionia	Bdellovibrionales	Pseudobdellovibrionaceae	OM27 clade	uncultured bacterium	4	5417	CLZ241	12	25	300
Bacteria	Bdellovibrionota	Bdellovibrionia	Bdellovibrionales	Pseudobdellovibrionaceae	OM27 clade	uncultured bacterium AD243-H1	1	5417	CLZ241	12	25	300
Bacteria	Myxococcota	Polyangiia	Blfdi19	Incertae Sedis	Incertae Sedis	uncultured bacterium	2	5417	CLZ241	12	25	300
Bacteria	Thermodesulfobacteriota	Desulfuromonadia	Bradymonadales	Incertae Sedis	SKP-2	unidentified marine bacterioplankton	1	5417	CLZ241	12	25	300
Bacteria	Thermodesulfobacteriota	Desulfuromonadia	Bradymonadales	Incertae Sedis	SKP-2	SKP-2	1	5417	CLZ241	12	25	300
Bacteria	Pseudomonadota	Gammaproteobacteria	Burkholderiales	Burkholderiales	Burkholderiales	Burkholderiales	1	5417	CLZ241	12	25	300
Bacteria	Pseudomonadota	Gammaproteobacteria	Burkholderiales	Comamonadaceae	Caenimonas	Comamonadaceae bacterium JGI 0001003-E14	2	5417	CLZ241	12	25	300
Bacteria	Campylobacterota	Campylobacteria	Campylobacterales	Sulfurimonadaceae	Sulfurimonas	uncultured bacterium	2	5417	CLZ241	12	25	300
Bacteria	Patescibacteria	Gracilibacteria	Candidatus Peregrinibacteria	Incertae Sedis	Incertae Sedis	uncultured bacterium	1	5417	CLZ241	12	25	300
Bacteria	Patescibacteria	ABY1	Candidatus Uhrbacteria	Incertae Sedis	Incertae Sedis	Incertae Sedis	1	5417	CLZ241	12	25	300
Bacteria	Bacteroidota	Bacteroidia	Chitinophagales	Saprospiraceae	Incertae Sedis	Incertae Sedis	2	5417	CLZ241	12	25	300
Bacteria	Bacteroidota	Bacteroidia	Chitinophagales	Saprospiraceae	Incertae Sedis	uncultured marine bacterium	1	5417	CLZ241	12	25	300
Bacteria	Chlamydiota	Chlamydiia	Chlamydiales	Chlamydiales	Chlamydiales	Chlamydiales	1	5417	CLZ241	12	25	300
Bacteria	Chlamydiota	Chlamydiia	Chlamydiales	Simkaniaceae	Simkaniaceae	Simkaniaceae	1	5417	CLZ241	12	25	300
Bacteria	Cyanobacteriota	Cyanobacteriia	Chloroplast	Incertae Sedis	Incertae Sedis	Incertae Sedis	2	5417	CLZ241	12	25	300
Bacteria	Cyanobacteriota	Cyanobacteriia	Chloroplast	Incertae Sedis	Incertae Sedis	uncultured bacterium	1	5417	CLZ241	12	25	300
Bacteria	Pseudomonadota	Gammaproteobacteria	Coxiellales	Coxiellaceae	Coxiella	uncultured bacterium	3	5417	CLZ241	12	25	300
Bacteria	Pseudomonadota	Gammaproteobacteria	Coxiellales	Coxiellaceae	Coxiella	Coxiella	2	5417	CLZ241	12	25	300
Bacteria	Pseudomonadota	Gammaproteobacteria	Coxiellales	Coxiellaceae	Coxiella	uncultured marine bacterium	1	5417	CLZ241	12	25	300
Bacteria	Bacteroidota	Bacteroidia	Cytophagales	Cyclobacteriaceae	Marinoscillum	marine metagenome	7	5417	CLZ241	12	25	300
Bacteria	Bacteroidota	Bacteroidia	Cytophagales	Cyclobacteriaceae	Marinoscillum	Marinoscillum	7	5417	CLZ241	12	25	300
Bacteria	Bacteroidota	Bacteroidia	Cytophagales	Cyclobacteriaceae	Incertae Sedis	uncultured bacterium	2	5417	CLZ241	12	25	300
Bacteria	Pseudomonadota	Alphaproteobacteria	Defluviicoccales	Incertae Sedis	Incertae Sedis	Incertae Sedis	7	5417	CLZ241	12	25	300
Bacteria	Pseudomonadota	Alphaproteobacteria	Defluviicoccales	Incertae Sedis	Incertae Sedis	uncultured bacterium	2	5417	CLZ241	12	25	300
Bacteria	Pseudomonadota	Alphaproteobacteria	Defluviicoccales	Incertae Sedis	Incertae Sedis	uncultured bacterium KM3-47-A6	1	5417	CLZ241	12	25	300
Bacteria	Pseudomonadota	Gammaproteobacteria	Ectothiorhodospirales	Ectothiorhodospiraceae	Incertae Sedis	uncultured bacterium	1	5417	CLZ241	12	25	300
Bacteria	Pseudomonadota	Gammaproteobacteria	Ectothiorhodospirales	Ectothiorhodospiraceae	Incertae Sedis	marine metagenome	1	5417	CLZ241	12	25	300
Bacteria	Pseudomonadota	Gammaproteobacteria	Enterobacterales	Enterobacterales	Enterobacterales	Enterobacterales	4	5417	CLZ241	12	25	300
Bacteria	Pseudomonadota	Gammaproteobacteria	Enterobacterales	Aeromonadaceae	Oceanisphaera	Oceanisphaera	2	5417	CLZ241	12	25	300
Bacteria	Pseudomonadota	Gammaproteobacteria	Enterobacterales	Alteromonadaceae	Alteromonadaceae	Alteromonadaceae	1	5417	CLZ241	12	25	300
Bacteria	Pseudomonadota	Gammaproteobacteria	Enterobacterales	Colwelliaceae	Colwellia	Colwellia	2	5417	CLZ241	12	25	300
Bacteria	Pseudomonadota	Gammaproteobacteria	Enterobacterales	Kangiellaceae	Pleionea	Pleionea	2	5417	CLZ241	12	25	300
Bacteria	Pseudomonadota	Gammaproteobacteria	Enterobacterales	Vibrionaceae	Vibrionaceae	Vibrionaceae	1	5417	CLZ241	12	25	300
Bacteria	Pseudomonadota	Gammaproteobacteria	Enterobacterales	Vibrionaceae	Vibrio	Vibrio diabolicus	1	5417	CLZ241	12	25	300
Bacteria	Pseudomonadota	Gammaproteobacteria	Enterobacterales	Vibrionaceae	Vibrio	Vibrio cholerae	1	5417	CLZ241	12	25	300
Bacteria	Pseudomonadota	Gammaproteobacteria	Enterobacterales	Vibrionaceae	Vibrio	Vibrio	1	5417	CLZ241	12	25	300
Bacteria	Pseudomonadota	Gammaproteobacteria	EPR3968-O8a-Bc78	Incertae Sedis	Incertae Sedis	uncultured bacterium	2	5417	CLZ241	12	25	300
Bacteria	Fibrobacterota	Fibrobacteria	Fibrobacterales	Fibrobacteraceae	Incertae Sedis	Incertae Sedis	1	5417	CLZ241	12	25	300
Bacteria	Bacteroidota	Bacteroidia	Flavobacteriales	Flavobacteriales	Flavobacteriales	Flavobacteriales	3	5417	CLZ241	12	25	300
Bacteria	Bacteroidota	Bacteroidia	Flavobacteriales	Cryomorphaceae	Incertae Sedis	Incertae Sedis	1	5417	CLZ241	12	25	300
Bacteria	Bacteroidota	Bacteroidia	Flavobacteriales	Flavobacteriaceae	NS4 marine group	NS4 marine group	15	5417	CLZ241	12	25	300
Bacteria	Bacteroidota	Bacteroidia	Flavobacteriales	Flavobacteriaceae	NS2b marine group	NS2b marine group	14	5417	CLZ241	12	25	300
Bacteria	Bacteroidota	Bacteroidia	Flavobacteriales	Flavobacteriaceae	NS5 marine group	uncultured bacterium	13	5417	CLZ241	12	25	300
Bacteria	Bacteroidota	Bacteroidia	Flavobacteriales	Flavobacteriaceae	Flavobacteriaceae	Flavobacteriaceae	11	5417	CLZ241	12	25	300
Bacteria	Bacteroidota	Bacteroidia	Flavobacteriales	Flavobacteriaceae	NS2b marine group	uncultured bacterium	11	5417	CLZ241	12	25	300
Bacteria	Bacteroidota	Bacteroidia	Flavobacteriales	Flavobacteriaceae	NS5 marine group	NS5 marine group	6	5417	CLZ241	12	25	300
Bacteria	Bacteroidota	Bacteroidia	Flavobacteriales	Flavobacteriaceae	NS4 marine group	uncultured bacterium	1	5417	CLZ241	12	25	300
Bacteria	Bacteroidota	Bacteroidia	Flavobacteriales	Flavobacteriaceae	NS4 marine group	uncultured Bacteroidetes bacterium	1	5417	CLZ241	12	25	300
Bacteria	Bacteroidota	Bacteroidia	Flavobacteriales	Flavobacteriaceae	NS2b marine group	uncultured Bacteroidetes bacterium	1	5417	CLZ241	12	25	300
Bacteria	Bacteroidota	Bacteroidia	Flavobacteriales	NS9 marine group	Incertae Sedis	Incertae Sedis	33	5417	CLZ241	12	25	300
Bacteria	Bacteroidota	Bacteroidia	Flavobacteriales	NS9 marine group	Incertae Sedis	uncultured bacterium	17	5417	CLZ241	12	25	300
Bacteria	Bacteroidota	Bacteroidia	Flavobacteriales	NS9 marine group	Incertae Sedis	uncultured marine bacterium	2	5417	CLZ241	12	25	300
Bacteria	Pseudomonadota	Gammaproteobacteria	Ga0077536	Incertae Sedis	Incertae Sedis	Incertae Sedis	2	5417	CLZ241	12	25	300
Bacteria	Pseudomonadota	Gammaproteobacteria	Ga0077536	Incertae Sedis	Incertae Sedis	uncultured bacterium	2	5417	CLZ241	12	25	300
Bacteria	Pseudomonadota	Gammaproteobacteria	Ga0077536	Incertae Sedis	Incertae Sedis	uncultured marine microorganism	1	5417	CLZ241	12	25	300
Bacteria	Pseudomonadota	Gammaproteobacteria	Gammaproteobacteria Incertae Sedis	Unknown Family	Candidatus Berkiella	Candidatus Berkiella	1	5417	CLZ241	12	25	300
Bacteria	Myxococcota	Polyangiia	Haliangiales	Haliangiaceae	Haliangiaceae	Haliangiaceae	1	5417	CLZ241	12	25	300
Bacteria	Myxococcota	Polyangiia	Haliangiales	Haliangiaceae	Incertae Sedis	uncultured bacterium	1	5417	CLZ241	12	25	300
Bacteria	Pseudomonadota	Gammaproteobacteria	HgCo23	Incertae Sedis	Incertae Sedis	Incertae Sedis	5	5417	CLZ241	12	25	300
Bacteria	Pseudomonadota	Gammaproteobacteria	HgCo23	Incertae Sedis	Incertae Sedis	uncultured bacterium	1	5417	CLZ241	12	25	300
Bacteria	Pseudomonadota	Gammaproteobacteria	HOC36	Incertae Sedis	Incertae Sedis	Incertae Sedis	33	5417	CLZ241	12	25	300
Bacteria	Pseudomonadota	Gammaproteobacteria	HOC36	Incertae Sedis	Incertae Sedis	uncultured bacterium	4	5417	CLZ241	12	25	300
Bacteria	Pseudomonadota	Gammaproteobacteria	HOC36	Incertae Sedis	Incertae Sedis	uncultured bacterium HF0770_27E13	3	5417	CLZ241	12	25	300
Bacteria	Pseudomonadota	Gammaproteobacteria	HOC36	Incertae Sedis	Incertae Sedis	uncultured gamma proteobacterium	1	5417	CLZ241	12	25	300
Bacteria	Acidobacteriota	Subgroup 26	Incertae Sedis	Incertae Sedis	Incertae Sedis	Incertae Sedis	14	5417	CLZ241	12	25	300
Bacteria	AncK6	Incertae Sedis	Incertae Sedis	Incertae Sedis	Incertae Sedis	uncultured bacterium	3	5417	CLZ241	12	25	300
Bacteria	AncK6	Incertae Sedis	Incertae Sedis	Incertae Sedis	Incertae Sedis	hydrothermal vent metagenome	1	5417	CLZ241	12	25	300
Bacteria	Chloroflexota	JG30-KF-CM66	Incertae Sedis	Incertae Sedis	Incertae Sedis	marine metagenome	2	5417	CLZ241	12	25	300
Bacteria	Chloroflexota	JG30-KF-CM66	Incertae Sedis	Incertae Sedis	Incertae Sedis	Incertae Sedis	1	5417	CLZ241	12	25	300
Bacteria	Chloroflexota	N9D0	Incertae Sedis	Incertae Sedis	Incertae Sedis	marine metagenome	2	5417	CLZ241	12	25	300
Bacteria	Chloroflexota	OLB14	Incertae Sedis	Incertae Sedis	Incertae Sedis	metagenome	1	5417	CLZ241	12	25	300
Bacteria	Chloroflexota	TK10	Incertae Sedis	Incertae Sedis	Incertae Sedis	marine metagenome	2	5417	CLZ241	12	25	300
Bacteria	Chloroflexota	TK10	Incertae Sedis	Incertae Sedis	Incertae Sedis	Incertae Sedis	1	5417	CLZ241	12	25	300
Bacteria	Gemmatimonadota	BD2-11 terrestrial group	Incertae Sedis	Incertae Sedis	Incertae Sedis	Incertae Sedis	20	5417	CLZ241	12	25	300
Bacteria	Gemmatimonadota	BD2-11 terrestrial group	Incertae Sedis	Incertae Sedis	Incertae Sedis	uncultured bacterium	3	5417	CLZ241	12	25	300
Bacteria	Margulisbacteria	Incertae Sedis	Incertae Sedis	Incertae Sedis	Incertae Sedis	Incertae Sedis	6	5417	CLZ241	12	25	300
Bacteria	Margulisbacteria	Incertae Sedis	Incertae Sedis	Incertae Sedis	Incertae Sedis	metagenome	1	5417	CLZ241	12	25	300
Bacteria	Margulisbacteria	Incertae Sedis	Incertae Sedis	Incertae Sedis	Incertae Sedis	uncultured marine bacterium	1	5417	CLZ241	12	25	300
Bacteria	Marinimicrobia SAR406 clade	Incertae Sedis	Incertae Sedis	Incertae Sedis	Incertae Sedis	Incertae Sedis	209	5417	CLZ241	12	25	300
Bacteria	Marinimicrobia SAR406 clade	Incertae Sedis	Incertae Sedis	Incertae Sedis	Incertae Sedis	uncultured bacterium	166	5417	CLZ241	12	25	300
Bacteria	Marinimicrobia SAR406 clade	Incertae Sedis	Incertae Sedis	Incertae Sedis	Incertae Sedis	marine metagenome	10	5417	CLZ241	12	25	300
Bacteria	Marinimicrobia SAR406 clade	Incertae Sedis	Incertae Sedis	Incertae Sedis	Incertae Sedis	hydrothermal vent metagenome	9	5417	CLZ241	12	25	300
Bacteria	Marinimicrobia SAR406 clade	Incertae Sedis	Incertae Sedis	Incertae Sedis	Incertae Sedis	uncultured marine bacterium	5	5417	CLZ241	12	25	300
Bacteria	Marinimicrobia SAR406 clade	Incertae Sedis	Incertae Sedis	Incertae Sedis	Incertae Sedis	uncultured bacterium HF0500_01L02	3	5417	CLZ241	12	25	300
Bacteria	Marinimicrobia SAR406 clade	Incertae Sedis	Incertae Sedis	Incertae Sedis	Incertae Sedis	Marinimicrobia bacterium SCGC AAA003-E22	3	5417	CLZ241	12	25	300
Bacteria	Marinimicrobia SAR406 clade	Incertae Sedis	Incertae Sedis	Incertae Sedis	Incertae Sedis	Marinimicrobia bacterium SCGC AAA003-L08	1	5417	CLZ241	12	25	300
Bacteria	Marinimicrobia SAR406 clade	Incertae Sedis	Incertae Sedis	Incertae Sedis	Incertae Sedis	uncultured bacterium AD261-B2	1	5417	CLZ241	12	25	300
Bacteria	NB1-j	Incertae Sedis	Incertae Sedis	Incertae Sedis	Incertae Sedis	Incertae Sedis	3	5417	CLZ241	12	25	300
Bacteria	NB1-j	Incertae Sedis	Incertae Sedis	Incertae Sedis	Incertae Sedis	uncultured bacterium	3	5417	CLZ241	12	25	300
Bacteria	NB1-j	Incertae Sedis	Incertae Sedis	Incertae Sedis	Incertae Sedis	uncultured delta proteobacterium	1	5417	CLZ241	12	25	300
Bacteria	Nitrospinota	P9X2b3D02	Incertae Sedis	Incertae Sedis	Incertae Sedis	Incertae Sedis	1	5417	CLZ241	12	25	300
Bacteria	PAUC34f	Incertae Sedis	Incertae Sedis	Incertae Sedis	Incertae Sedis	uncultured bacterium	10	5417	CLZ241	12	25	300
Bacteria	PAUC34f	Incertae Sedis	Incertae Sedis	Incertae Sedis	Incertae Sedis	Incertae Sedis	5	5417	CLZ241	12	25	300
Bacteria	Planctomycetota	028H05-P-BN-P5	Incertae Sedis	Incertae Sedis	Incertae Sedis	uncultured bacterium	1	5417	CLZ241	12	25	300
Bacteria	Planctomycetota	BD7-11	Incertae Sedis	Incertae Sedis	Incertae Sedis	Incertae Sedis	1	5417	CLZ241	12	25	300
Bacteria	Planctomycetota	BD7-11	Incertae Sedis	Incertae Sedis	Incertae Sedis	uncultured bacterium	1	5417	CLZ241	12	25	300
Bacteria	Planctomycetota	OM190	Incertae Sedis	Incertae Sedis	Incertae Sedis	Incertae Sedis	8	5417	CLZ241	12	25	300
Bacteria	Planctomycetota	OM190	Incertae Sedis	Incertae Sedis	Incertae Sedis	uncultured bacterium	5	5417	CLZ241	12	25	300
Bacteria	Planctomycetota	OM190	Incertae Sedis	Incertae Sedis	Incertae Sedis	uncultured marine bacterium	1	5417	CLZ241	12	25	300
Bacteria	Planctomycetota	Pla3 lineage	Incertae Sedis	Incertae Sedis	Incertae Sedis	uncultured bacterium	11	5417	CLZ241	12	25	300
Bacteria	Planctomycetota	Pla3 lineage	Incertae Sedis	Incertae Sedis	Incertae Sedis	Incertae Sedis	9	5417	CLZ241	12	25	300
Bacteria	Planctomycetota	Pla4 lineage	Incertae Sedis	Incertae Sedis	Incertae Sedis	uncultured bacterium	1	5417	CLZ241	12	25	300
Bacteria	Poribacteria	Incertae Sedis	Incertae Sedis	Incertae Sedis	Incertae Sedis	marine metagenome	4	5417	CLZ241	12	25	300
Bacteria	Poribacteria	Incertae Sedis	Incertae Sedis	Incertae Sedis	Incertae Sedis	Incertae Sedis	1	5417	CLZ241	12	25	300
Bacteria	SAR324 cladeMarine group B	Incertae Sedis	Incertae Sedis	Incertae Sedis	Candidatus Nitrosoarchaeum	Candidatus Nitrosoarchaeum	373	5417	CLZ241	12	25	300
Bacteria	SAR324 cladeMarine group B	Incertae Sedis	Incertae Sedis	Incertae Sedis	Candidatus Nitrosoarchaeum	uncultured bacterium	38	5417	CLZ241	12	25	300
Bacteria	SAR324 cladeMarine group B	Incertae Sedis	Incertae Sedis	Incertae Sedis	Candidatus Nitrosoarchaeum	uncultured SAR324 cluster bacterium	4	5417	CLZ241	12	25	300
Bacteria	SAR324 cladeMarine group B	Incertae Sedis	Incertae Sedis	Incertae Sedis	Candidatus Nitrosoarchaeum	uncultured bacterium HF0200_39L23	2	5417	CLZ241	12	25	300
Bacteria	SAR324 cladeMarine group B	Incertae Sedis	Incertae Sedis	Incertae Sedis	Candidatus Nitrosoarchaeum	uncultured delta proteobacterium HF0200_39N20	1	5417	CLZ241	12	25	300
Bacteria	SAR324 cladeMarine group B	Incertae Sedis	Incertae Sedis	Incertae Sedis	Candidatus Nitrosoarchaeum	SAR324 cluster bacterium SCGC AB-629-J17	1	5417	CLZ241	12	25	300
Bacteria	SAR324 cladeMarine group B	Incertae Sedis	Incertae Sedis	Incertae Sedis	Candidatus Nitrosoarchaeum	uncultured delta proteobacterium	1	5417	CLZ241	12	25	300
Bacteria	Schekmanbacteria	Incertae Sedis	Incertae Sedis	Incertae Sedis	Incertae Sedis	uncultured proteobacterium	1	5417	CLZ241	12	25	300
Archaea	Thermoplasmatota	Thermoplasmata	Incertae Sedis	Incertae Sedis	Marine Group III	Marine Group III	50	5417	CLZ241	12	25	300
Archaea	Thermoplasmatota	Thermoplasmata	Incertae Sedis	Incertae Sedis	Marine Group III	marine metagenome	3	5417	CLZ241	12	25	300
Archaea	Thermoplasmatota	Thermoplasmata	Incertae Sedis	Incertae Sedis	Marine Group III	uncultured marine group III euryarchaeote	1	5417	CLZ241	12	25	300
Bacteria	Pseudomonadota	Gammaproteobacteria	JTB23	Incertae Sedis	Incertae Sedis	uncultured bacterium	5	5417	CLZ241	12	25	300
Bacteria	Bacillota	Bacilli	Lactobacillales	Lactobacillaceae	Leuconostoc	Leuconostoc mesenteroides	1	5417	CLZ241	12	25	300
Bacteria	Pseudomonadota	Gammaproteobacteria	Legionellales	Legionellaceae	Legionella	Legionella pneumophila subsp. pneumophila str. Thunder Bay	16	5417	CLZ241	12	25	300
Bacteria	Verrucomicrobiota	Lentisphaeria	Lentisphaerales	Lentisphaeraceae	Lentisphaera	Lentisphaera	2	5417	CLZ241	12	25	300
Bacteria	Verrucomicrobiota	Lentisphaeria	Lentisphaerales	Lentisphaeraceae	Lentisphaera	uncultured bacterium	2	5417	CLZ241	12	25	300
Archaea	Thermoplasmatota	Thermoplasmata	Marine Group II	Incertae Sedis	Incertae Sedis	Incertae Sedis	219	5417	CLZ241	12	25	300
Archaea	Thermoplasmatota	Thermoplasmata	Marine Group II	Incertae Sedis	Incertae Sedis	uncultured archaeon	9	5417	CLZ241	12	25	300
Archaea	Thermoplasmatota	Thermoplasmata	Marine Group II	Incertae Sedis	Incertae Sedis	uncultured marine group II euryarchaeote AD1000-18-D2	9	5417	CLZ241	12	25	300
Archaea	Thermoplasmatota	Thermoplasmata	Marine Group II	Incertae Sedis	Incertae Sedis	unidentified archaeon	6	5417	CLZ241	12	25	300
Archaea	Thermoplasmatota	Thermoplasmata	Marine Group II	Incertae Sedis	Incertae Sedis	uncultured marine group II euryarchaeote	3	5417	CLZ241	12	25	300
Archaea	Thermoplasmatota	Thermoplasmata	Marine Group II	Incertae Sedis	Incertae Sedis	uncultured marine group II euryarchaeote KM3-72-G3	2	5417	CLZ241	12	25	300
Archaea	Thermoplasmatota	Thermoplasmata	Marine Group II	Incertae Sedis	Incertae Sedis	uncultured marine archaeon	2	5417	CLZ241	12	25	300
Archaea	Thermoplasmatota	Thermoplasmata	Marine Group II	Incertae Sedis	Incertae Sedis	uncultured marine group II euryarchaeote DeepAnt-15E7	1	5417	CLZ241	12	25	300
Bacteria	Pseudomonadota	Alphaproteobacteria	Micavibrionales	Incertae Sedis	Incertae Sedis	uncultured organism	1	5417	CLZ241	12	25	300
Bacteria	Actinomycetota	Actinobacteria	Micrococcales	Microbacteriaceae	Candidatus Aquiluna	uncultured marine bacterium	1	5417	CLZ241	12	25	300
Bacteria	Actinomycetota	Acidimicrobiia	Microtrichales	Microtrichales	Microtrichales	Microtrichales	5	5417	CLZ241	12	25	300
Bacteria	Actinomycetota	Acidimicrobiia	Microtrichales	Microtrichaceae	Sva0996 marine group	Sva0996 marine group	89	5417	CLZ241	12	25	300
Bacteria	Actinomycetota	Acidimicrobiia	Microtrichales	Microtrichaceae	Sva0996 marine group	uncultured bacterium	66	5417	CLZ241	12	25	300
Bacteria	Actinomycetota	Acidimicrobiia	Microtrichales	Microtrichaceae	Microtrichaceae	Microtrichaceae	15	5417	CLZ241	12	25	300
Bacteria	Actinomycetota	Acidimicrobiia	Microtrichales	Microtrichaceae	Incertae Sedis	uncultured bacterium	7	5417	CLZ241	12	25	300
Bacteria	Actinomycetota	Acidimicrobiia	Microtrichales	Microtrichaceae	Sva0996 marine group	marine metagenome	5	5417	CLZ241	12	25	300
Bacteria	Actinomycetota	Acidimicrobiia	Microtrichales	Microtrichaceae	Incertae Sedis	Incertae Sedis	1	5417	CLZ241	12	25	300
Bacteria	Actinomycetota	Acidimicrobiia	Microtrichales	Microtrichaceae	Sva0996 marine group	uncultured bacterium AD12-A11	1	5417	CLZ241	12	25	300
Bacteria	Actinomycetota	Acidimicrobiia	Microtrichales	Microtrichaceae	Sva0996 marine group	uncultured actinobacterium	1	5417	CLZ241	12	25	300
Bacteria	Myxococcota	Myxococcia	Myxococcales	Myxococcaceae	P3OB-42	uncultured bacterium	5	5417	CLZ241	12	25	300
Bacteria	Myxococcota	Myxococcia	Myxococcales	Myxococcaceae	P3OB-42	P3OB-42	2	5417	CLZ241	12	25	300
Bacteria	Myxococcota	Myxococcia	Myxococcales	Myxococcaceae	Myxococcaceae	Myxococcaceae	1	5417	CLZ241	12	25	300
Bacteria	Pseudomonadota	Gammaproteobacteria	Nitrosococcales	Nitrosococcaceae	Nitrosococcaceae	Nitrosococcaceae	1	5417	CLZ241	12	25	300
Archaea	Thermoproteota	Nitrososphaeria	Nitrosopumilales	Nitrosopumilaceae	Incertae Sedis	Incertae Sedis	759	5417	CLZ241	12	25	300
Archaea	Thermoproteota	Nitrososphaeria	Nitrosopumilales	Nitrosopumilaceae	Nitrosopumilaceae	Nitrosopumilaceae	301	5417	CLZ241	12	25	300
Archaea	Thermoproteota	Nitrososphaeria	Nitrosopumilales	Nitrosopumilaceae	Incertae Sedis	uncultured archaeon	72	5417	CLZ241	12	25	300
Archaea	Thermoproteota	Nitrososphaeria	Nitrosopumilales	Nitrosopumilaceae	Candidatus Nitrosopumilus	Candidatus Nitrosopumilus	35	5417	CLZ241	12	25	300
Archaea	Thermoproteota	Nitrososphaeria	Nitrosopumilales	Nitrosopumilaceae	Incertae Sedis	uncultured marine archaeon	14	5417	CLZ241	12	25	300
Archaea	Thermoproteota	Nitrososphaeria	Nitrosopumilales	Nitrosopumilaceae	Candidatus Nitrosopelagicus	uncultured archaeon	10	5417	CLZ241	12	25	300
Archaea	Thermoproteota	Nitrososphaeria	Nitrosopumilales	Nitrosopumilaceae	Candidatus Nitrosopelagicus	Candidatus Nitrosopelagicus	8	5417	CLZ241	12	25	300
Archaea	Thermoproteota	Nitrososphaeria	Nitrosopumilales	Nitrosopumilaceae	Incertae Sedis	Thaumarchaeota archaeon SCGC AAA007-O23	5	5417	CLZ241	12	25	300
Archaea	Thermoproteota	Nitrososphaeria	Nitrosopumilales	Nitrosopumilaceae	Candidatus Nitrosopumilus	uncultured archaeon	5	5417	CLZ241	12	25	300
Archaea	Thermoproteota	Nitrososphaeria	Nitrosopumilales	Nitrosopumilaceae	Incertae Sedis	uncultured marine thaumarchaeote KM3_69_H10	3	5417	CLZ241	12	25	300
Archaea	Thermoproteota	Nitrososphaeria	Nitrosopumilales	Nitrosopumilaceae	Candidatus Nitrosopumilus	uncultured marine archaeon	2	5417	CLZ241	12	25	300
Archaea	Thermoproteota	Nitrososphaeria	Nitrosopumilales	Nitrosopumilaceae	Incertae Sedis	marine metagenome	1	5417	CLZ241	12	25	300
Archaea	Thermoproteota	Nitrososphaeria	Nitrosopumilales	Nitrosopumilaceae	Incertae Sedis	uncultured thaumarchaeote	1	5417	CLZ241	12	25	300
Bacteria	Nitrospinota	Nitrospinia	Nitrospinales	Nitrospinaceae	Nitrospina	Nitrospina	66	5417	CLZ241	12	25	300
Bacteria	Nitrospinota	Nitrospinia	Nitrospinales	Nitrospinaceae	LS-NOB	LS-NOB	34	5417	CLZ241	12	25	300
Bacteria	Nitrospinota	Nitrospinia	Nitrospinales	Nitrospinaceae	Nitrospina	uncultured bacterium	25	5417	CLZ241	12	25	300
Bacteria	Nitrospinota	Nitrospinia	Nitrospinales	Nitrospinaceae	LS-NOB	uncultured marine microorganism	4	5417	CLZ241	12	25	300
Bacteria	Nitrospinota	Nitrospinia	Nitrospinales	Nitrospinaceae	Nitrospina	uncultured Nitrospina sp.	3	5417	CLZ241	12	25	300
Bacteria	Nitrospinota	Nitrospinia	Nitrospinales	Nitrospinaceae	Nitrospinaceae	Nitrospinaceae	3	5417	CLZ241	12	25	300
Bacteria	Nitrospinota	Nitrospinia	Nitrospinales	Nitrospinaceae	LS-NOB	uncultured bacterium	2	5417	CLZ241	12	25	300
Bacteria	Bdellovibrionota	Oligoflexia	Oligoflexales	Oligoflexaceae	Incertae Sedis	Incertae Sedis	3	5417	CLZ241	12	25	300
Bacteria	Verrucomicrobiota	Verrucomicrobiia	Opitutales	Puniceicoccaceae	MB11C04 marine group	MB11C04 marine group	19	5417	CLZ241	12	25	300
Bacteria	Verrucomicrobiota	Verrucomicrobiia	Opitutales	Puniceicoccaceae	MB11C04 marine group	uncultured marine microorganism	4	5417	CLZ241	12	25	300
Bacteria	Verrucomicrobiota	Verrucomicrobiia	Opitutales	Puniceicoccaceae	A714019	A714019	3	5417	CLZ241	12	25	300
Bacteria	Verrucomicrobiota	Verrucomicrobiia	Opitutales	Puniceicoccaceae	MB11C04 marine group	uncultured bacterium	2	5417	CLZ241	12	25	300
Bacteria	Verrucomicrobiota	Verrucomicrobiia	Opitutales	Puniceicoccaceae	A714019	uncultured verrucomicrobium HF0500_27H16	2	5417	CLZ241	12	25	300
Bacteria	Verrucomicrobiota	Verrucomicrobiia	Opitutales	Puniceicoccaceae	MB11C04 marine group	marine metagenome	2	5417	CLZ241	12	25	300
Bacteria	Verrucomicrobiota	Verrucomicrobiia	Opitutales	Puniceicoccaceae	MB11C04 marine group	uncultured Verrucomicrobia bacterium	1	5417	CLZ241	12	25	300
Bacteria	Pseudomonadota	Gammaproteobacteria	P0X4b2H11	Incertae Sedis	Incertae Sedis	uncultured bacterium	3	5417	CLZ241	12	25	300
Bacteria	Pseudomonadota	Alphaproteobacteria	Parvibaculales	OCS116 clade	Incertae Sedis	Incertae Sedis	7	5417	CLZ241	12	25	300
Bacteria	Pseudomonadota	Alphaproteobacteria	Parvibaculales	OCS116 clade	Incertae Sedis	uncultured marine microorganism	1	5417	CLZ241	12	25	300
Bacteria	Thermodesulfobacteriota	Desulfuromonadia	PB19	Incertae Sedis	Incertae Sedis	uncultured bacterium	3	5417	CLZ241	12	25	300
Bacteria	Thermodesulfobacteriota	Desulfuromonadia	PB19	Incertae Sedis	Incertae Sedis	Incertae Sedis	2	5417	CLZ241	12	25	300
Bacteria	Thermodesulfobacteriota	Desulfuromonadia	PB19	Incertae Sedis	Incertae Sedis	uncultured delta proteobacterium DeepAnt-1F12	1	5417	CLZ241	12	25	300
Bacteria	Thermodesulfobacteriota	Desulfuromonadia	PB19	Incertae Sedis	Incertae Sedis	uncultured delta proteobacterium	1	5417	CLZ241	12	25	300
Bacteria	Pseudomonadota	Alphaproteobacteria	Pelagibacterales	Pelagibacterales	Pelagibacterales	Pelagibacterales	201	5417	CLZ241	12	25	300
Bacteria	Pseudomonadota	Alphaproteobacteria	Pelagibacterales	Clade I	Clade I	Clade I	221	5417	CLZ241	12	25	300
Bacteria	Pseudomonadota	Alphaproteobacteria	Pelagibacterales	Clade I	Clade Ib	Clade Ib	48	5417	CLZ241	12	25	300
Bacteria	Pseudomonadota	Alphaproteobacteria	Pelagibacterales	Clade I	Clade Ia	Clade Ia	19	5417	CLZ241	12	25	300
Bacteria	Pseudomonadota	Alphaproteobacteria	Pelagibacterales	Clade I	Incertae Sedis	uncultured bacterium	18	5417	CLZ241	12	25	300
Bacteria	Pseudomonadota	Alphaproteobacteria	Pelagibacterales	Clade I	Clade Ib	uncultured bacterium	14	5417	CLZ241	12	25	300
Bacteria	Pseudomonadota	Alphaproteobacteria	Pelagibacterales	Clade I	Incertae Sedis	Incertae Sedis	12	5417	CLZ241	12	25	300
Bacteria	Pseudomonadota	Alphaproteobacteria	Pelagibacterales	Clade I	Clade Ia	marine metagenome	3	5417	CLZ241	12	25	300
Bacteria	Pseudomonadota	Alphaproteobacteria	Pelagibacterales	Clade I	Clade Ia	uncultured bacterium	2	5417	CLZ241	12	25	300
Bacteria	Pseudomonadota	Alphaproteobacteria	Pelagibacterales	Clade I	Incertae Sedis	uncultured Pelagibacterales bacterium	1	5417	CLZ241	12	25	300
Bacteria	Pseudomonadota	Alphaproteobacteria	Pelagibacterales	Clade II	Incertae Sedis	Incertae Sedis	116	5417	CLZ241	12	25	300
Bacteria	Pseudomonadota	Alphaproteobacteria	Pelagibacterales	Clade II	Incertae Sedis	uncultured bacterium	94	5417	CLZ241	12	25	300
Bacteria	Pseudomonadota	Alphaproteobacteria	Pelagibacterales	Clade II	Incertae Sedis	Pelagibacteraceae bacterium ETNP-OMZ-SAG-A10	1	5417	CLZ241	12	25	300
Bacteria	Pseudomonadota	Alphaproteobacteria	Pelagibacterales	Clade II	Incertae Sedis	uncultured marine bacterium	1	5417	CLZ241	12	25	300
Bacteria	Pseudomonadota	Alphaproteobacteria	Pelagibacterales	Clade IV	Incertae Sedis	Incertae Sedis	6	5417	CLZ241	12	25	300
Bacteria	Pseudomonadota	Alphaproteobacteria	Pelagibacterales	Clade IV	Incertae Sedis	uncultured bacterium	4	5417	CLZ241	12	25	300
Bacteria	Planctomycetota	Phycisphaerae	Phycisphaerales	Phycisphaeraceae	JL-ETNP-F27	JL-ETNP-F27	6	5417	CLZ241	12	25	300
Bacteria	Planctomycetota	Phycisphaerae	Phycisphaerales	Phycisphaeraceae	JL-ETNP-F27	uncultured bacterium	3	5417	CLZ241	12	25	300
Bacteria	Planctomycetota	Phycisphaerae	Phycisphaerales	Phycisphaeraceae	CL500-3	uncultured bacterium	3	5417	CLZ241	12	25	300
Bacteria	Planctomycetota	Phycisphaerae	Phycisphaerales	Phycisphaeraceae	CL500-3	CL500-3	2	5417	CLZ241	12	25	300
Bacteria	Planctomycetota	Phycisphaerae	Phycisphaerales	Phycisphaeraceae	FS140-16B-02 marine group	FS140-16B-02 marine group	1	5417	CLZ241	12	25	300
Bacteria	Planctomycetota	Phycisphaerae	Phycisphaerales	Phycisphaeraceae	Urania-1B-19 marine sediment group	uncultured bacterium	1	5417	CLZ241	12	25	300
Bacteria	Planctomycetota	Phycisphaerae	Phycisphaerales	Phycisphaeraceae	Phycisphaeraceae	Phycisphaeraceae	1	5417	CLZ241	12	25	300
Bacteria	Planctomycetota	Planctomycetes	Pirellulales	Pirellulaceae	Incertae Sedis	Incertae Sedis	12	5417	CLZ241	12	25	300
Bacteria	Planctomycetota	Planctomycetes	Pirellulales	Pirellulaceae	Incertae Sedis	uncultured bacterium	9	5417	CLZ241	12	25	300
Bacteria	Planctomycetota	Planctomycetes	Pirellulales	Pirellulaceae	Incertae Sedis	uncultured planctomycete	1	5417	CLZ241	12	25	300
Bacteria	Planctomycetota	Planctomycetes	Pirellulales	Pirellulaceae	Mariniblastus	Mariniblastus	1	5417	CLZ241	12	25	300
Bacteria	Pseudomonadota	Gammaproteobacteria	Piscirickettsiales	Piscirickettsiaceae	Candidatus Endoecteinascidia	Candidatus Endoecteinascidia	2	5417	CLZ241	12	25	300
Bacteria	Planctomycetota	Planctomycetes	Planctomycetales	Incertae Sedis	Incertae Sedis	uncultured bacterium	4	5417	CLZ241	12	25	300
Bacteria	Myxococcota	Polyangiia	Polyangiales	Eel-36e1D6	Incertae Sedis	Incertae Sedis	1	5417	CLZ241	12	25	300
Bacteria	Myxococcota	Polyangiia	Polyangiales	Eel-36e1D6	Incertae Sedis	uncultured delta proteobacterium	1	5417	CLZ241	12	25	300
Bacteria	Pseudomonadota	Gammaproteobacteria	Pseudomonadales	Pseudomonadales	Pseudomonadales	Pseudomonadales	22	5417	CLZ241	12	25	300
Bacteria	Pseudomonadota	Gammaproteobacteria	Pseudomonadales	Alcanivoracaceae1	Alcanivorax	Alcanivorax	1	5417	CLZ241	12	25	300
Bacteria	Pseudomonadota	Gammaproteobacteria	Pseudomonadales	Halieaceae	Halioglobus	Halioglobus	1	5417	CLZ241	12	25	300
Bacteria	Pseudomonadota	Gammaproteobacteria	Pseudomonadales	KI89A clade	Incertae Sedis	Incertae Sedis	13	5417	CLZ241	12	25	300
Bacteria	Pseudomonadota	Gammaproteobacteria	Pseudomonadales	KI89A clade	Incertae Sedis	uncultured marine microorganism	3	5417	CLZ241	12	25	300
Bacteria	Pseudomonadota	Gammaproteobacteria	Pseudomonadales	Marinobacteraceae	Marinobacter	Marinobacter	1	5417	CLZ241	12	25	300
Bacteria	Pseudomonadota	Gammaproteobacteria	Pseudomonadales	Moraxellaceae	Psychrobacter	Psychrobacter	1	5417	CLZ241	12	25	300
Bacteria	Pseudomonadota	Gammaproteobacteria	Pseudomonadales	Nitrincolaceae	Incertae Sedis	Incertae Sedis	1	5417	CLZ241	12	25	300
Bacteria	Pseudomonadota	Gammaproteobacteria	Pseudomonadales	Oleiphilaceae	Oleiphilus	Oleiphilus sp. HI0009	1	5417	CLZ241	12	25	300
Bacteria	Pseudomonadota	Gammaproteobacteria	Pseudomonadales	OM182 clade	Incertae Sedis	Incertae Sedis	6	5417	CLZ241	12	25	300
Bacteria	Pseudomonadota	Gammaproteobacteria	Pseudomonadales	OM182 clade	Incertae Sedis	seawater metagenome	1	5417	CLZ241	12	25	300
Bacteria	Pseudomonadota	Gammaproteobacteria	Pseudomonadales	Pseudohongiellaceae	Pseudohongiella	uncultured bacterium	12	5417	CLZ241	12	25	300
Bacteria	Pseudomonadota	Gammaproteobacteria	Pseudomonadales	Pseudohongiellaceae	Pseudohongiella	Pseudohongiella	7	5417	CLZ241	12	25	300
Bacteria	Pseudomonadota	Gammaproteobacteria	Pseudomonadales	Pseudohongiellaceae	Pseudohongiella	uncultured marine microorganism	1	5417	CLZ241	12	25	300
Bacteria	Pseudomonadota	Gammaproteobacteria	Pseudomonadales	Pseudomonadaceae	Pseudomonas	Pseudomonas	1	5417	CLZ241	12	25	300
Bacteria	Pseudomonadota	Gammaproteobacteria	Pseudomonadales	SAR86 clade	Incertae Sedis	Incertae Sedis	81	5417	CLZ241	12	25	300
Bacteria	Pseudomonadota	Gammaproteobacteria	Pseudomonadales	SAR86 clade	Incertae Sedis	SAR86 cluster bacterium REDSEA-S09_B4	8	5417	CLZ241	12	25	300
Bacteria	Pseudomonadota	Gammaproteobacteria	Pseudomonadales	SAR86 clade	Incertae Sedis	uncultured bacterium	7	5417	CLZ241	12	25	300
Bacteria	Pseudomonadota	Gammaproteobacteria	Pseudomonadales	SAR86 clade	Incertae Sedis	uncultured SAR86 cluster bacterium	3	5417	CLZ241	12	25	300
Bacteria	Pseudomonadota	Gammaproteobacteria	Pseudomonadales	Spongiibacteraceae	Sinobacterium	uncultured bacterium	1	5417	CLZ241	12	25	300
Bacteria	Pseudomonadota	Gammaproteobacteria	Pseudomonadales	Spongiibacteraceae	BD1-7 clade	uncultured marine bacterium	1	5417	CLZ241	12	25	300
Bacteria	Pseudomonadota	Gammaproteobacteria	Pseudomonadales	Spongiibacteraceae	BD1-7 clade	uncultured bacterium	1	5417	CLZ241	12	25	300
Bacteria	Pseudomonadota	Gammaproteobacteria	Pseudomonadales	Thioglobaceae	SUP05 cluster	uncultured bacterium	109	5417	CLZ241	12	25	300
Bacteria	Pseudomonadota	Gammaproteobacteria	Pseudomonadales	Thioglobaceae	SUP05 cluster	SUP05 cluster	42	5417	CLZ241	12	25	300
Bacteria	Pseudomonadota	Gammaproteobacteria	Pseudomonadales	Thioglobaceae	Thioglobaceae	Thioglobaceae	2	5417	CLZ241	12	25	300
Bacteria	Pseudomonadota	Alphaproteobacteria	Puniceispirillales	SAR116 clade	Incertae Sedis	uncultured bacterium	2	5417	CLZ241	12	25	300
Bacteria	Pseudomonadota	Alphaproteobacteria	Puniceispirillales	SAR116 clade	Incertae Sedis	Incertae Sedis	1	5417	CLZ241	12	25	300
Bacteria	Pseudomonadota	Alphaproteobacteria	Rhodobacterales	Paracoccaceae	Incertae Sedis	Incertae Sedis	2	5417	CLZ241	12	25	300
Bacteria	Pseudomonadota	Alphaproteobacteria	Rhodobacterales	Paracoccaceae	Paracoccaceae	Paracoccaceae	2	5417	CLZ241	12	25	300
Bacteria	Pseudomonadota	Alphaproteobacteria	Rhodospirillales	AEGEAN-169 marine group	Incertae Sedis	Incertae Sedis	87	5417	CLZ241	12	25	300
Bacteria	Pseudomonadota	Alphaproteobacteria	Rhodospirillales	AEGEAN-169 marine group	Incertae Sedis	uncultured bacterium	63	5417	CLZ241	12	25	300
Bacteria	Pseudomonadota	Alphaproteobacteria	Rhodospirillales	Incertae Sedis	Incertae Sedis	Incertae Sedis	1	5417	CLZ241	12	25	300
Bacteria	Pseudomonadota	Alphaproteobacteria	Rhodospirillales	Magnetospiraceae	Incertae Sedis	Incertae Sedis	6	5417	CLZ241	12	25	300
Bacteria	Pseudomonadota	Alphaproteobacteria	Rhodospirillales	Magnetospiraceae	Incertae Sedis	uncultured bacterium	2	5417	CLZ241	12	25	300
Bacteria	Pseudomonadota	Alphaproteobacteria	Rhodospirillales	Magnetospiraceae	Magnetospira	Magnetospira	2	5417	CLZ241	12	25	300
Bacteria	Pseudomonadota	Alphaproteobacteria	Rhodospirillales	Rhodospirillaceae	Incertae Sedis	Incertae Sedis	1	5417	CLZ241	12	25	300
Bacteria	Rhodothermota	Rhodothermia	Rhodothermales	Rhodothermaceae	Rhodothermaceae	Rhodothermaceae	1	5417	CLZ241	12	25	300
Bacteria	Pseudomonadota	Alphaproteobacteria	Rickettsiales	AB1	Incertae Sedis	Incertae Sedis	1	5417	CLZ241	12	25	300
Bacteria	Pseudomonadota	Alphaproteobacteria	Rickettsiales	Incertae Sedis	Incertae Sedis	uncultured bacterium	1	5417	CLZ241	12	25	300
Bacteria	Pseudomonadota	Alphaproteobacteria	Rickettsiales	Mitochondria	Incertae Sedis	Triticum aestivum bread wheat	1	5417	CLZ241	12	25	300
Bacteria	Pseudomonadota	Alphaproteobacteria	Rickettsiales	Mitochondria	Incertae Sedis	Flatbergium novo-caledoniae	1	5417	CLZ241	12	25	300
Bacteria	Pseudomonadota	Alphaproteobacteria	Rickettsiales	Mitochondria	Incertae Sedis	marine metagenome	1	5417	CLZ241	12	25	300
Bacteria	Pseudomonadota	Alphaproteobacteria	Rickettsiales	Mitochondria	Incertae Sedis	Incertae Sedis	1	5417	CLZ241	12	25	300
Bacteria	Pseudomonadota	Alphaproteobacteria	Rickettsiales	S25-593	Incertae Sedis	Incertae Sedis	11	5417	CLZ241	12	25	300
Bacteria	Pseudomonadota	Alphaproteobacteria	Rickettsiales	S25-593	Incertae Sedis	uncultured bacterium	5	5417	CLZ241	12	25	300
Bacteria	Pseudomonadota	Gammaproteobacteria	Rickettsiellales	Rickettsiellaceae	Aquicella	Aquicella	1	5417	CLZ241	12	25	300
Bacteria	Chloroflexota	Dehalococcoidia	S085	Incertae Sedis	Incertae Sedis	uncultured bacterium	3	5417	CLZ241	12	25	300
Bacteria	Pseudomonadota	Gammaproteobacteria	Salinisphaerales	Nevskiaceae	Fontimonas	uncultured bacterium	1	5417	CLZ241	12	25	300
Bacteria	Chloroflexota	Dehalococcoidia	SAR202 clade	Incertae Sedis	Incertae Sedis	Incertae Sedis	24	5417	CLZ241	12	25	300
Bacteria	Chloroflexota	Dehalococcoidia	SAR202 clade	Incertae Sedis	Incertae Sedis	uncultured bacterium	10	5417	CLZ241	12	25	300
Bacteria	Chloroflexota	Dehalococcoidia	SAR202 clade	Incertae Sedis	Incertae Sedis	uncultured Chloroflexi bacterium	4	5417	CLZ241	12	25	300
Bacteria	Chloroflexota	Dehalococcoidia	SAR202 clade	Incertae Sedis	Incertae Sedis	marine metagenome	3	5417	CLZ241	12	25	300
Bacteria	Chloroflexota	Dehalococcoidia	SAR202 clade	Incertae Sedis	Incertae Sedis	SAR202 cluster bacterium SCGC AAA240-N13	2	5417	CLZ241	12	25	300
Bacteria	Chloroflexota	Dehalococcoidia	SAR202 clade	Incertae Sedis	Incertae Sedis	hydrothermal vent metagenome	1	5417	CLZ241	12	25	300
Bacteria	Chloroflexota	Dehalococcoidia	SAR202 clade	Incertae Sedis	Incertae Sedis	uncultured deep-sea bacterium	1	5417	CLZ241	12	25	300
Bacteria	Bacteroidota	Bacteroidia	Sphingobacteriales	Lentimicrobiaceae	Incertae Sedis	uncultured bacterium	1	5417	CLZ241	12	25	300
Bacteria	Pseudomonadota	Alphaproteobacteria	Sphingomonadales	Sphingomonadaceae	Qipengyuania	Qipengyuania	1	5417	CLZ241	12	25	300
Bacteria	Pseudomonadota	Gammaproteobacteria	Steroidobacterales	Woeseiaceae	Woeseia	uncultured bacterium	21	5417	CLZ241	12	25	300
Bacteria	Pseudomonadota	Gammaproteobacteria	Steroidobacterales	Woeseiaceae	Woeseia	Woeseia	6	5417	CLZ241	12	25	300
Bacteria	Cyanobacteriota	Cyanobacteriia	Synechococcales	Cyanobiaceae	Cyanobiaceae	Cyanobiaceae	2	5417	CLZ241	12	25	300
Bacteria	Cyanobacteriota	Cyanobacteriia	Synechococcales	Cyanobiaceae	Synechococcus CC9902	Synechococcus CC9902	1	5417	CLZ241	12	25	300
Bacteria	Pseudomonadota	Gammaproteobacteria	UBA10353 marine group	Incertae Sedis	Incertae Sedis	Incertae Sedis	35	5417	CLZ241	12	25	300
Bacteria	Pseudomonadota	Gammaproteobacteria	UBA10353 marine group	Incertae Sedis	Incertae Sedis	uncultured bacterium	11	5417	CLZ241	12	25	300
Bacteria	Pseudomonadota	Gammaproteobacteria	UBA10353 marine group	Incertae Sedis	Incertae Sedis	uncultured gamma proteobacterium	2	5417	CLZ241	12	25	300
Bacteria	Pseudomonadota	Gammaproteobacteria	UBA10353 marine group	Incertae Sedis	Incertae Sedis	uncultured bacterium KM3-174-C5	1	5417	CLZ241	12	25	300
Bacteria	Pseudomonadota	Gammaproteobacteria	UBA10353 marine group	Incertae Sedis	Incertae Sedis	uncultured gamma proteobacterium HF0200_24F15	1	5417	CLZ241	12	25	300
Bacteria	Verrucomicrobiota	Verrucomicrobiia	Verrucomicrobiales	Verrucomicrobiales	Verrucomicrobiales	Verrucomicrobiales	1	5417	CLZ241	12	25	300
Bacteria	Verrucomicrobiota	Verrucomicrobiia	Verrucomicrobiales	DEV007	Incertae Sedis	Incertae Sedis	7	5417	CLZ241	12	25	300
Bacteria	Verrucomicrobiota	Verrucomicrobiia	Verrucomicrobiales	DEV007	Incertae Sedis	uncultured Verrucomicrobia bacterium	2	5417	CLZ241	12	25	300
Bacteria	Verrucomicrobiota	Verrucomicrobiia	Verrucomicrobiales	DEV007	Incertae Sedis	uncultured organism	1	5417	CLZ241	12	25	300
Bacteria	Verrucomicrobiota	Verrucomicrobiia	Verrucomicrobiales	Rubritaleaceae	Roseibacillus	Roseibacillus	5	5417	CLZ241	12	25	300
Bacteria	Verrucomicrobiota	Verrucomicrobiia	Verrucomicrobiales	Rubritaleaceae	Roseibacillus	uncultured bacterium	2	5417	CLZ241	12	25	300
Bacteria	Verrucomicrobiota	Verrucomicrobiia	Verrucomicrobiales	Rubritaleaceae	Rubritalea	Rubritalea	1	5417	CLZ241	12	25	300
Bacteria	Acidobacteriota	Vicinamibacteria	Vicinamibacterales	Vicinamibacterales	Vicinamibacterales	Vicinamibacterales	1	5417	CLZ241	12	25	300
Bacteria	Acidobacteriota	Vicinamibacteria	Vicinamibacterales	Incertae Sedis	Incertae Sedis	Incertae Sedis	16	5417	CLZ241	12	25	300
Bacteria	Acidobacteriota	Vicinamibacteria	Vicinamibacterales	Incertae Sedis	Incertae Sedis	uncultured bacterium	8	5417	CLZ241	12	25	300
Bacteria	Acidobacteriota	Vicinamibacteria	Vicinamibacterales	Incertae Sedis	Incertae Sedis	uncultured organism	2	5417	CLZ241	12	25	300
Bacteria	Acidobacteriota	Vicinamibacteria	Vicinamibacterales	Incertae Sedis	Incertae Sedis	uncultured marine microorganism	2	5417	CLZ241	12	25	300
Bacteria	Acidobacteriota	Vicinamibacteria	Vicinamibacterales	Vicinamibacteraceae	Incertae Sedis	Incertae Sedis	1	5417	CLZ241	12	25	300
Archaea	Nanoarchaeota	Nanoarchaeia	Woesearchaeales	Incertae Sedis	Incertae Sedis	marine metagenome	4	5417	CLZ241	12	25	300
Archaea	Nanoarchaeota	Nanoarchaeia	Woesearchaeales	Incertae Sedis	Incertae Sedis	uncultured euryarchaeote	1	5417	CLZ241	12	25	300
Bacteria	Chloroflexota	Dehalococcoidia	661239	Incertae Sedis	Incertae Sedis	uncultured bacterium	1	5816	CLZ211	12	23	600
Bacteria	Pseudomonadota	Alphaproteobacteria	Alphaproteobacteria	Alphaproteobacteria	Alphaproteobacteria	Alphaproteobacteria	81	5816	CLZ211	12	23	600
Bacteria	Chloroflexota	Anaerolineae	Anaerolineae	Anaerolineae	Anaerolineae	Anaerolineae	2	5816	CLZ211	12	23	600
Bacteria	Bacteria	Bacteria	Bacteria	Bacteria	Bacteria	Bacteria	320	5816	CLZ211	12	23	600
Bacteria	Bacteroidota	Bacteroidia	Bacteroidia	Bacteroidia	Bacteroidia	Bacteroidia	1	5816	CLZ211	12	23	600
Bacteria	Chloroflexota	Chloroflexota	Chloroflexota	Chloroflexota	Chloroflexota	Chloroflexota	5	5816	CLZ211	12	23	600
Bacteria	Chloroflexota	Dehalococcoidia	Dehalococcoidia	Dehalococcoidia	Dehalococcoidia	Dehalococcoidia	64	5816	CLZ211	12	23	600
Bacteria	Pseudomonadota	Gammaproteobacteria	Gammaproteobacteria	Gammaproteobacteria	Gammaproteobacteria	Gammaproteobacteria	219	5816	CLZ211	12	23	600
Bacteria	Verrucomicrobiota	Lentisphaeria	Lentisphaeria	Lentisphaeria	Lentisphaeria	Lentisphaeria	1	5816	CLZ211	12	23	600
Bacteria	Myxococcota	Myxococcota	Myxococcota	Myxococcota	Myxococcota	Myxococcota	1	5816	CLZ211	12	23	600
Archaea	Nanoarchaeota	Nanoarchaeia	Nanoarchaeia	Nanoarchaeia	Nanoarchaeia	Nanoarchaeia	5	5816	CLZ211	12	23	600
Archaea	Thermoproteota	Nitrososphaeria	Nitrososphaeria	Nitrososphaeria	Nitrososphaeria	Nitrososphaeria	1	5816	CLZ211	12	23	600
Bacteria	Nitrospinota	Nitrospinota	Nitrospinota	Nitrospinota	Nitrospinota	Nitrospinota	9	5816	CLZ211	12	23	600
Bacteria	Planctomycetota	Planctomycetota	Planctomycetota	Planctomycetota	Planctomycetota	Planctomycetota	1	5816	CLZ211	12	23	600
Bacteria	Pseudomonadota	Pseudomonadota	Pseudomonadota	Pseudomonadota	Pseudomonadota	Pseudomonadota	20	5816	CLZ211	12	23	600
Archaea	Thermoplasmatota	Thermoplasmatota	Thermoplasmatota	Thermoplasmatota	Thermoplasmatota	Thermoplasmatota	1	5816	CLZ211	12	23	600
Archaea	Thermoproteota	Thermoproteota	Thermoproteota	Thermoproteota	Thermoproteota	Thermoproteota	1	5816	CLZ211	12	23	600
Bacteria	Bdellovibrionota	Oligoflexia	053A03-B-DI-P58	Incertae Sedis	Incertae Sedis	uncultured bacterium	1	5816	CLZ211	12	23	600
Bacteria	Chloroflexota	Dehalococcoidia	3051bac4-16	Incertae Sedis	Incertae Sedis	uncultured bacterium	1	5816	CLZ211	12	23	600
Bacteria	Bacillota	Negativicutes	Acidaminococcales	Acidaminococcaceae	Phascolarctobacterium	Phascolarctobacterium	1	5816	CLZ211	12	23	600
Bacteria	Actinomycetota	Acidimicrobiia	Actinomarinales	Actinomarinaceae	Candidatus Actinomarina	uncultured bacterium	1	5816	CLZ211	12	23	600
Bacteria	Actinomycetota	Acidimicrobiia	Actinomarinales	Incertae Sedis	Incertae Sedis	uncultured bacterium	5	5816	CLZ211	12	23	600
Bacteria	Actinomycetota	Acidimicrobiia	Actinomarinales	Incertae Sedis	Incertae Sedis	Incertae Sedis	1	5816	CLZ211	12	23	600
Bacteria	Aerophobota	Aerophobia	Aerophobales	Aerophobaceae	Aerophobus	Aerophobus	4	5816	CLZ211	12	23	600
Bacteria	Aerophobota	Aerophobia	Aerophobales	Aerophobaceae	Aerophobus	uncultured bacterium	3	5816	CLZ211	12	23	600
Bacteria	Acidobacteriota	Aminicenantia	Aminicenantales	Aminicenantaceae	Aminicenans	uncultured bacterium	2	5816	CLZ211	12	23	600
Bacteria	Chloroflexota	Anaerolineae	Anaerolineales	Anaerolineaceae	Incertae Sedis	Incertae Sedis	23	5816	CLZ211	12	23	600
Bacteria	Chloroflexota	Anaerolineae	Anaerolineales	Anaerolineaceae	Incertae Sedis	uncultured bacterium	13	5816	CLZ211	12	23	600
Bacteria	Chloroflexota	Anaerolineae	Anaerolineales	Anaerolineaceae	Incertae Sedis	marine metagenome	4	5816	CLZ211	12	23	600
Bacteria	Verrucomicrobiota	Verrucomicrobiia	Arctic97B-4 marine group	Incertae Sedis	Incertae Sedis	Incertae Sedis	66	5816	CLZ211	12	23	600
Bacteria	Verrucomicrobiota	Verrucomicrobiia	Arctic97B-4 marine group	Incertae Sedis	Incertae Sedis	uncultured bacterium	6	5816	CLZ211	12	23	600
Bacteria	Pseudomonadota	Gammaproteobacteria	Arenicellales	Arenicellaceae	Incertae Sedis	uncultured gamma proteobacterium	4	5816	CLZ211	12	23	600
Bacteria	Pseudomonadota	Gammaproteobacteria	Arenicellales	Arenicellaceae	Incertae Sedis	uncultured bacterium	2	5816	CLZ211	12	23	600
Bacteria	Pseudomonadota	Alphaproteobacteria	AT-s3-44	Incertae Sedis	Incertae Sedis	Incertae Sedis	14	5816	CLZ211	12	23	600
Bacteria	Pseudomonadota	Alphaproteobacteria	AT-s3-44	Incertae Sedis	Incertae Sedis	uncultured Alphaproteobacteria bacterium	5	5816	CLZ211	12	23	600
Bacteria	Pseudomonadota	Alphaproteobacteria	AT-s3-44	Incertae Sedis	Incertae Sedis	uncultured bacterium	3	5816	CLZ211	12	23	600
Bacteria	Pseudomonadota	Alphaproteobacteria	AT-s3-44	Incertae Sedis	Incertae Sedis	uncultured Rhodospirillaceae bacterium	2	5816	CLZ211	12	23	600
Bacteria	Pseudomonadota	Alphaproteobacteria	Azospirillales	Azospirillaceae	Azospirillum	Azospirillum	1	5816	CLZ211	12	23	600
Bacteria	Bdellovibrionota	Bacteriovoracia	Bacteriovoracales	Bacteriovoracaceae	Bacteriovoracaceae	Bacteriovoracaceae	1	5816	CLZ211	12	23	600
Bacteria	Bdellovibrionota	Bacteriovoracia	Bacteriovoracales	Bacteriovoracaceae	Peredibacter	Peredibacter	1	5816	CLZ211	12	23	600
Bacteria	Bdellovibrionota	Bacteriovoracia	Bacteriovoracales	Bacteriovoracaceae	Incertae Sedis	Incertae Sedis	1	5816	CLZ211	12	23	600
Bacteria	Bacteroidota	Bacteroidia	Bacteroidales	Bacteroidales	Bacteroidales	Bacteroidales	1	5816	CLZ211	12	23	600
Bacteria	Bacteroidota	Bacteroidia	Bacteroidales	Marinifilaceae	Marinifilaceae	Marinifilaceae	1	5816	CLZ211	12	23	600
Bacteria	Bacteroidota	Bacteroidia	Bacteroidetes VC2.1 Bac22	Incertae Sedis	Incertae Sedis	uncultured bacterium	5	5816	CLZ211	12	23	600
Bacteria	Bacteroidota	Bacteroidia	Bacteroidetes VC2.1 Bac22	Incertae Sedis	Incertae Sedis	Incertae Sedis	5	5816	CLZ211	12	23	600
Bacteria	Bacteroidota	Bacteroidia	Bacteroidetes VC2.1 Bac22	Incertae Sedis	Incertae Sedis	marine metagenome	2	5816	CLZ211	12	23	600
Bacteria	Bdellovibrionota	Bdellovibrionia	Bdellovibrionales	Pseudobdellovibrionaceae	OM27 clade	uncultured bacterium	4	5816	CLZ211	12	23	600
Bacteria	Bdellovibrionota	Bdellovibrionia	Bdellovibrionales	Pseudobdellovibrionaceae	OM27 clade	OM27 clade	4	5816	CLZ211	12	23	600
Bacteria	Bdellovibrionota	Bdellovibrionia	Bdellovibrionales	Pseudobdellovibrionaceae	Incertae Sedis	Incertae Sedis	1	5816	CLZ211	12	23	600
Bacteria	Myxococcota	Polyangiia	Blfdi19	Incertae Sedis	Incertae Sedis	uncultured bacterium	1	5816	CLZ211	12	23	600
Bacteria	Thermodesulfobacteriota	Desulfuromonadia	Bradymonadales	Incertae Sedis	SKP-2	unidentified marine bacterioplankton	3	5816	CLZ211	12	23	600
Bacteria	Thermodesulfobacteriota	Desulfuromonadia	Bradymonadales	Incertae Sedis	Incertae Sedis	uncultured bacterium	1	5816	CLZ211	12	23	600
Bacteria	Thermodesulfobacteriota	Desulfuromonadia	Bradymonadales	Incertae Sedis	SKP-2	SKP-2	1	5816	CLZ211	12	23	600
Bacteria	Planctomycetota	Brocadiae	Brocadiales	Brocadiales	Brocadiales	Brocadiales	1	5816	CLZ211	12	23	600
Bacteria	Planctomycetota	Brocadiae	Brocadiales	Scalinduaceae	Candidatus Scalindua	Candidatus Scalindua	467	5816	CLZ211	12	23	600
Bacteria	Planctomycetota	Brocadiae	Brocadiales	Scalinduaceae	Candidatus Scalindua	marine metagenome	38	5816	CLZ211	12	23	600
Bacteria	Planctomycetota	Brocadiae	Brocadiales	Scalinduaceae	Candidatus Scalindua	uncultured Planctomycetales bacterium	2	5816	CLZ211	12	23	600
Bacteria	Pseudomonadota	Gammaproteobacteria	Burkholderiales	Comamonadaceae	Caenimonas	Comamonadaceae bacterium JGI 0001003-E14	2	5816	CLZ211	12	23	600
Bacteria	Calditrichota	Calditrichia	Calditrichales	Calditrichaceae	SM23-31	uncultured bacterium	2	5816	CLZ211	12	23	600
Bacteria	Calditrichota	Calditrichia	Calditrichales	Calditrichaceae	SM23-31	SM23-31	1	5816	CLZ211	12	23	600
Bacteria	Campylobacterota	Campylobacteria	Campylobacterales	Arcobacteraceae	Arcobacter	Arcobacter	4	5816	CLZ211	12	23	600
Bacteria	Patescibacteria	Parcubacteria	Candidatus Kaiserbacteria	Incertae Sedis	Incertae Sedis	marine metagenome	14	5816	CLZ211	12	23	600
Bacteria	Patescibacteria	Parcubacteria	Candidatus Kaiserbacteria	Incertae Sedis	Incertae Sedis	Incertae Sedis	9	5816	CLZ211	12	23	600
Bacteria	Patescibacteria	Parcubacteria	Candidatus Kaiserbacteria	Incertae Sedis	Incertae Sedis	uncultured bacterium	2	5816	CLZ211	12	23	600
Bacteria	Patescibacteria	ABY1	Candidatus Kerfeldbacteria	Incertae Sedis	Incertae Sedis	Incertae Sedis	2	5816	CLZ211	12	23	600
Bacteria	Patescibacteria	ABY1	Candidatus Kerfeldbacteria	Incertae Sedis	Incertae Sedis	uncultured bacterium	1	5816	CLZ211	12	23	600
Bacteria	Patescibacteria	ABY1	Candidatus Komeilibacteria	Incertae Sedis	Incertae Sedis	uncultured bacterium	6	5816	CLZ211	12	23	600
Bacteria	Patescibacteria	ABY1	Candidatus Komeilibacteria	Incertae Sedis	Incertae Sedis	Incertae Sedis	1	5816	CLZ211	12	23	600
Bacteria	Patescibacteria	ABY1	Candidatus Kuenenbacteria	Incertae Sedis	Incertae Sedis	uncultured deep-sea bacterium	1	5816	CLZ211	12	23	600
Bacteria	Patescibacteria	ABY1	Candidatus Magasanikbacteria	Incertae Sedis	Incertae Sedis	uncultured Microgenomates group bacterium	1	5816	CLZ211	12	23	600
Bacteria	Patescibacteria	Parcubacteria	Candidatus Moranbacteria	Incertae Sedis	Incertae Sedis	Incertae Sedis	1	5816	CLZ211	12	23	600
Bacteria	Patescibacteria	Gracilibacteria	Candidatus Peribacteria	Incertae Sedis	Incertae Sedis	uncultured bacterium	2	5816	CLZ211	12	23	600
Bacteria	Patescibacteria	ABY1	Candidatus Uhrbacteria	Incertae Sedis	Incertae Sedis	uncultured deep-sea bacterium	1	5816	CLZ211	12	23	600
Bacteria	Patescibacteria	ABY1	Candidatus Uhrbacteria	Incertae Sedis	Incertae Sedis	Incertae Sedis	1	5816	CLZ211	12	23	600
Bacteria	Patescibacteria	Parcubacteria	Candidatus Yanofskybacteria	Incertae Sedis	Incertae Sedis	uncultured bacterium	1	5816	CLZ211	12	23	600
Bacteria	Patescibacteria	Parcubacteria	Candidatus Yanofskybacteria	Incertae Sedis	Incertae Sedis	Incertae Sedis	1	5816	CLZ211	12	23	600
Bacteria	Chlamydiota	Chlamydiia	Chlamydiales	Chlamydiales	Chlamydiales	Chlamydiales	1	5816	CLZ211	12	23	600
Bacteria	Chlamydiota	Chlamydiia	Chlamydiales	Chlamydiaceae	Incertae Sedis	uncultured bacterium W5-77b	1	5816	CLZ211	12	23	600
Bacteria	Chlamydiota	Chlamydiia	Chlamydiales	Chlamydiaceae	Incertae Sedis	uncultured bacterium	1	5816	CLZ211	12	23	600
Bacteria	Bacteroidota	Bacteroidia	Cytophagales	Cyclobacteriaceae	Algoriphagus	Algoriphagus	1	5816	CLZ211	12	23	600
Bacteria	Dadabacteria	Dadabacteriia	Dadabacteriales	Incertae Sedis	CSP1-2	uncultured bacterium	1	5816	CLZ211	12	23	600
Bacteria	Pseudomonadota	Alphaproteobacteria	Defluviicoccales	Incertae Sedis	Incertae Sedis	Incertae Sedis	24	5816	CLZ211	12	23	600
Bacteria	Pseudomonadota	Alphaproteobacteria	Defluviicoccales	Incertae Sedis	Incertae Sedis	uncultured bacterium	5	5816	CLZ211	12	23	600
Bacteria	Pseudomonadota	Alphaproteobacteria	Defluviicoccales	Incertae Sedis	Incertae Sedis	uncultured Rhodospirillales bacterium	1	5816	CLZ211	12	23	600
Bacteria	Pseudomonadota	Alphaproteobacteria	Defluviicoccales	Incertae Sedis	Incertae Sedis	uncultured organism	1	5816	CLZ211	12	23	600
Bacteria	Pseudomonadota	Alphaproteobacteria	Defluviicoccales	Incertae Sedis	Incertae Sedis	uncultured bacterium KM3-47-A6	1	5816	CLZ211	12	23	600
Bacteria	Deinococcota	Deinococci	Deinococcales	Deinococcaceae	Deinococcus	Deinococcus	1	5816	CLZ211	12	23	600
Bacteria	Thermodesulfobacteriota	Desulfobacteria	Desulfatiglandales	Desulfatiglandaceae	Desulfatiglans	Desulfatiglans	3	5816	CLZ211	12	23	600
Bacteria	Thermodesulfobacteriota	Desulfobacteria	Desulfobacterales	Desulfosarcinaceae	SEEP-SRB1	SEEP-SRB1	12	5816	CLZ211	12	23	600
Bacteria	Thermodesulfobacteriota	Desulfobacteria	Desulfobacterales	Desulfosarcinaceae	SEEP-SRB1	uncultured bacterium	5	5816	CLZ211	12	23	600
Bacteria	Thermodesulfobacteriota	Desulfobacteria	Desulfobacterales	Desulfosarcinaceae	Desulfosarcinaceae	Desulfosarcinaceae	2	5816	CLZ211	12	23	600
Bacteria	Chloroflexota	Dehalococcoidia	DscP2	Incertae Sedis	Incertae Sedis	uncultured bacterium	10	5816	CLZ211	12	23	600
Bacteria	Chloroflexota	Dehalococcoidia	DscP2	Incertae Sedis	Incertae Sedis	Incertae Sedis	3	5816	CLZ211	12	23	600
Bacteria	Pseudomonadota	Gammaproteobacteria	Enterobacterales	Colwelliaceae	Colwellia	Colwellia	7	5816	CLZ211	12	23	600
Bacteria	Pseudomonadota	Gammaproteobacteria	Enterobacterales	Colwelliaceae	Colwelliaceae	Colwelliaceae	2	5816	CLZ211	12	23	600
Bacteria	Pseudomonadota	Gammaproteobacteria	Enterobacterales	Colwelliaceae	Colwellia	Colwellia sp. KT27	1	5816	CLZ211	12	23	600
Bacteria	Pseudomonadota	Gammaproteobacteria	Enterobacterales	Enterobacteriaceae	Enterobacteriaceae	Enterobacteriaceae	1	5816	CLZ211	12	23	600
Bacteria	Pseudomonadota	Gammaproteobacteria	Enterobacterales	Enterobacteriaceae	Escherichia-Shigella	marine metagenome	1	5816	CLZ211	12	23	600
Bacteria	Pseudomonadota	Gammaproteobacteria	Enterobacterales	Idiomarinaceae	Pseudidiomarina	Pseudidiomarina	1	5816	CLZ211	12	23	600
Bacteria	Pseudomonadota	Gammaproteobacteria	Enterobacterales	Kangiellaceae	Pleionea	Pleionea	1	5816	CLZ211	12	23	600
Bacteria	Pseudomonadota	Gammaproteobacteria	Enterobacterales	Psychromonadaceae	Psychromonas	Psychromonas	1	5816	CLZ211	12	23	600
Bacteria	Pseudomonadota	Gammaproteobacteria	Enterobacterales	Vibrionaceae	Vibrio	Vibrio	3	5816	CLZ211	12	23	600
Bacteria	Pseudomonadota	Gammaproteobacteria	Enterobacterales	Vibrionaceae	Photobacterium	Photobacterium	1	5816	CLZ211	12	23	600
Bacteria	Pseudomonadota	Gammaproteobacteria	EPR3968-O8a-Bc78	Incertae Sedis	Incertae Sedis	uncultured deep-sea bacterium	1	5816	CLZ211	12	23	600
Bacteria	Pseudomonadota	Gammaproteobacteria	EPR3968-O8a-Bc78	Incertae Sedis	Incertae Sedis	uncultured bacterium	1	5816	CLZ211	12	23	600
Bacteria	Pseudomonadota	Gammaproteobacteria	eub62A3	Incertae Sedis	Incertae Sedis	uncultured bacterium	1	5816	CLZ211	12	23	600
Bacteria	Bacteroidota	Bacteroidia	Flavobacteriales	Crocinitomicaceae	Fluviicola	Fluviicola	2	5816	CLZ211	12	23	600
Bacteria	Bacteroidota	Bacteroidia	Flavobacteriales	Cryomorphaceae	Cryomorphaceae	Cryomorphaceae	1	5816	CLZ211	12	23	600
Bacteria	Bacteroidota	Bacteroidia	Flavobacteriales	Flavobacteriaceae	NS5 marine group	uncultured bacterium	8	5816	CLZ211	12	23	600
Bacteria	Bacteroidota	Bacteroidia	Flavobacteriales	Flavobacteriaceae	Flavobacteriaceae	Flavobacteriaceae	6	5816	CLZ211	12	23	600
Bacteria	Bacteroidota	Bacteroidia	Flavobacteriales	Flavobacteriaceae	NS5 marine group	NS5 marine group	6	5816	CLZ211	12	23	600
Bacteria	Bacteroidota	Bacteroidia	Flavobacteriales	Flavobacteriaceae	Tenacibaculum	Tenacibaculum	1	5816	CLZ211	12	23	600
Bacteria	Bacteroidota	Bacteroidia	Flavobacteriales	NS7 marine group	Incertae Sedis	Incertae Sedis	4	5816	CLZ211	12	23	600
Bacteria	Bacteroidota	Bacteroidia	Flavobacteriales	NS9 marine group	Incertae Sedis	uncultured bacterium	8	5816	CLZ211	12	23	600
Bacteria	Bacteroidota	Bacteroidia	Flavobacteriales	NS9 marine group	Incertae Sedis	Incertae Sedis	4	5816	CLZ211	12	23	600
Bacteria	Pseudomonadota	Gammaproteobacteria	Francisellales	Francisellaceae	Francisellaceae	Francisellaceae	1	5816	CLZ211	12	23	600
Bacteria	Chloroflexota	Dehalococcoidia	FS117-23B-02	Incertae Sedis	Incertae Sedis	uncultured bacterium	1	5816	CLZ211	12	23	600
Bacteria	Pseudomonadota	Gammaproteobacteria	Ga0077536	Incertae Sedis	Incertae Sedis	Incertae Sedis	2	5816	CLZ211	12	23	600
Bacteria	Pseudomonadota	Gammaproteobacteria	Ga0077536	Incertae Sedis	Incertae Sedis	uncultured bacterium	1	5816	CLZ211	12	23	600
Bacteria	Pseudomonadota	Gammaproteobacteria	Gammaproteobacteria Incertae Sedis	Unknown Family	Incertae Sedis	Incertae Sedis	2	5816	CLZ211	12	23	600
Bacteria	Chloroflexota	Dehalococcoidia	GIF3	Incertae Sedis	Incertae Sedis	uncultured bacterium	6	5816	CLZ211	12	23	600
Bacteria	Chloroflexota	Dehalococcoidia	GIF9	Incertae Sedis	Incertae Sedis	uncultured bacterium	3	5816	CLZ211	12	23	600
Archaea	Thermoproteota	Nitrososphaeria	Group 1.1c	Incertae Sedis	Incertae Sedis	uncultured marine group I thaumarchaeote	3	5816	CLZ211	12	23	600
Bacteria	Chloroflexota	Dehalococcoidia	H3.93	Incertae Sedis	Incertae Sedis	uncultured bacterium	1	5816	CLZ211	12	23	600
Bacteria	Pseudomonadota	Gammaproteobacteria	HOC36	Incertae Sedis	Incertae Sedis	Incertae Sedis	9	5816	CLZ211	12	23	600
Bacteria	Pseudomonadota	Gammaproteobacteria	HOC36	Incertae Sedis	Incertae Sedis	uncultured bacterium	6	5816	CLZ211	12	23	600
Bacteria	Pseudomonadota	Gammaproteobacteria	HOC36	Incertae Sedis	Incertae Sedis	uncultured gamma proteobacterium	3	5816	CLZ211	12	23	600
Bacteria	Hydrogenedentes	Hydrogenedentia	Hydrogenedentiales	Hydrogenedensaceae	Incertae Sedis	Incertae Sedis	2	5816	CLZ211	12	23	600
Bacteria	Hydrogenedentes	Hydrogenedentia	Hydrogenedentiales	Hydrogenedensaceae	Hydrogenedensaceae	Hydrogenedensaceae	1	5816	CLZ211	12	23	600
Archaea	Hydrothermarchaeota	Hydrothermarchaeia	Hydrothermarchaeales	Incertae Sedis	Incertae Sedis	marine metagenome	4	5816	CLZ211	12	23	600
Archaea	Hydrothermarchaeota	Hydrothermarchaeia	Hydrothermarchaeales	Incertae Sedis	Incertae Sedis	uncultured archaeon	2	5816	CLZ211	12	23	600
Bacteria	Pseudomonadota	Alphaproteobacteria	Hyphomicrobiales	Hyphomicrobiales	Hyphomicrobiales	Hyphomicrobiales	1	5816	CLZ211	12	23	600
Bacteria	Pseudomonadota	Alphaproteobacteria	Hyphomicrobiales	Hyphomicrobiaceae	Hyphomicrobiaceae	Hyphomicrobiaceae	1	5816	CLZ211	12	23	600
Bacteria	Pseudomonadota	Alphaproteobacteria	Hyphomicrobiales	Rhizobiaceae	Rhizobiaceae	Rhizobiaceae	3	5816	CLZ211	12	23	600
Archaea	Iainarchaeota	Iainarchaeia	Iainarchaeales	Iainarchaeaceae	Candidatus Iainarchaeum	uncultured archaeon	1	5816	CLZ211	12	23	600
Bacteria	Acidobacteriota	Subgroup 21	Incertae Sedis	Incertae Sedis	Incertae Sedis	uncultured bacterium	4	5816	CLZ211	12	23	600
Bacteria	Acidobacteriota	Subgroup 21	Incertae Sedis	Incertae Sedis	Incertae Sedis	Incertae Sedis	1	5816	CLZ211	12	23	600
Bacteria	Acidobacteriota	Subgroup 26	Incertae Sedis	Incertae Sedis	Incertae Sedis	Incertae Sedis	14	5816	CLZ211	12	23	600
Bacteria	Acidobacteriota	Subgroup 26	Incertae Sedis	Incertae Sedis	Incertae Sedis	uncultured bacterium	4	5816	CLZ211	12	23	600
Bacteria	Acidobacteriota	Subgroup 26	Incertae Sedis	Incertae Sedis	Incertae Sedis	uncultured marine microorganism	2	5816	CLZ211	12	23	600
Bacteria	Acidobacteriota	Subgroup 5	Incertae Sedis	Incertae Sedis	Incertae Sedis	Incertae Sedis	2	5816	CLZ211	12	23	600
Bacteria	Actinomycetota	WCHB1-81	Incertae Sedis	Incertae Sedis	Incertae Sedis	Incertae Sedis	5	5816	CLZ211	12	23	600
Bacteria	Actinomycetota	WCHB1-81	Incertae Sedis	Incertae Sedis	Incertae Sedis	uncultured bacterium	3	5816	CLZ211	12	23	600
Bacteria	AncK6	Incertae Sedis	Incertae Sedis	Incertae Sedis	Incertae Sedis	hydrothermal vent metagenome	5	5816	CLZ211	12	23	600
Bacteria	AncK6	Incertae Sedis	Incertae Sedis	Incertae Sedis	Incertae Sedis	Incertae Sedis	3	5816	CLZ211	12	23	600
Bacteria	Chloroflexota	JG30-KF-CM66	Incertae Sedis	Incertae Sedis	Incertae Sedis	Incertae Sedis	6	5816	CLZ211	12	23	600
Bacteria	Chloroflexota	JG30-KF-CM66	Incertae Sedis	Incertae Sedis	Incertae Sedis	uncultured bacterium	2	5816	CLZ211	12	23	600
Bacteria	Chloroflexota	OLB14	Incertae Sedis	Incertae Sedis	Incertae Sedis	Incertae Sedis	2	5816	CLZ211	12	23	600
Bacteria	Chloroflexota	TK10	Incertae Sedis	Incertae Sedis	Incertae Sedis	Incertae Sedis	4	5816	CLZ211	12	23	600
Bacteria	Chloroflexota	TK10	Incertae Sedis	Incertae Sedis	Incertae Sedis	uncultured Chloroflexi bacterium	4	5816	CLZ211	12	23	600
Bacteria	Chloroflexota	TK10	Incertae Sedis	Incertae Sedis	Incertae Sedis	uncultured bacterium	2	5816	CLZ211	12	23	600
Bacteria	Chloroflexota	TK10	Incertae Sedis	Incertae Sedis	Incertae Sedis	marine metagenome	1	5816	CLZ211	12	23	600
Bacteria	Chloroflexota	TK17	Incertae Sedis	Incertae Sedis	Incertae Sedis	uncultured bacterium	1	5816	CLZ211	12	23	600
Bacteria	CK-2C2-2	Incertae Sedis	Incertae Sedis	Incertae Sedis	Incertae Sedis	uncultured bacterium	2	5816	CLZ211	12	23	600
Bacteria	Gemmatimonadota	BD2-11 terrestrial group	Incertae Sedis	Incertae Sedis	Incertae Sedis	Incertae Sedis	5	5816	CLZ211	12	23	600
Bacteria	Gemmatimonadota	BD2-11 terrestrial group	Incertae Sedis	Incertae Sedis	Incertae Sedis	uncultured bacterium	4	5816	CLZ211	12	23	600
Bacteria	Gemmatimonadota	BD2-11 terrestrial group	Incertae Sedis	Incertae Sedis	Incertae Sedis	uncultured Gemmatimonadales bacterium HF0200_36I24	1	5816	CLZ211	12	23	600
Bacteria	Gemmatimonadota	BD2-11 terrestrial group	Incertae Sedis	Incertae Sedis	Incertae Sedis	uncultured deep-sea bacterium	1	5816	CLZ211	12	23	600
Bacteria	Latescibacterota	Incertae Sedis	Incertae Sedis	Incertae Sedis	Incertae Sedis	uncultured bacterium	1	5816	CLZ211	12	23	600
Bacteria	Margulisbacteria	Incertae Sedis	Incertae Sedis	Incertae Sedis	Incertae Sedis	Incertae Sedis	1	5816	CLZ211	12	23	600
Bacteria	Margulisbacteria	Incertae Sedis	Incertae Sedis	Incertae Sedis	Incertae Sedis	uncultured bacterium	1	5816	CLZ211	12	23	600
Bacteria	Margulisbacteria	Incertae Sedis	Incertae Sedis	Incertae Sedis	Incertae Sedis	marine metagenome	1	5816	CLZ211	12	23	600
Bacteria	Marinimicrobia SAR406 clade	Incertae Sedis	Incertae Sedis	Incertae Sedis	Incertae Sedis	Incertae Sedis	907	5816	CLZ211	12	23	600
Bacteria	Marinimicrobia SAR406 clade	Incertae Sedis	Incertae Sedis	Incertae Sedis	Incertae Sedis	uncultured bacterium	366	5816	CLZ211	12	23	600
Bacteria	Marinimicrobia SAR406 clade	Incertae Sedis	Incertae Sedis	Incertae Sedis	Incertae Sedis	hydrothermal vent metagenome	15	5816	CLZ211	12	23	600
Bacteria	Marinimicrobia SAR406 clade	Incertae Sedis	Incertae Sedis	Incertae Sedis	Incertae Sedis	uncultured Candidatus Marinimicrobia bacterium	8	5816	CLZ211	12	23	600
Bacteria	Marinimicrobia SAR406 clade	Incertae Sedis	Incertae Sedis	Incertae Sedis	Incertae Sedis	uncultured Deferribacteres bacterium	3	5816	CLZ211	12	23	600
Bacteria	Marinimicrobia SAR406 clade	Incertae Sedis	Incertae Sedis	Incertae Sedis	Incertae Sedis	Marinimicrobia bacterium SCGC AAA003-E22	2	5816	CLZ211	12	23	600
Bacteria	Marinimicrobia SAR406 clade	Incertae Sedis	Incertae Sedis	Incertae Sedis	Incertae Sedis	uncultured bacterium 413004-H17	1	5816	CLZ211	12	23	600
Bacteria	Myxococcota	bacteriap25	Incertae Sedis	Incertae Sedis	Incertae Sedis	uncultured bacterium	2	5816	CLZ211	12	23	600
Bacteria	Myxococcota	bacteriap25	Incertae Sedis	Incertae Sedis	Incertae Sedis	Incertae Sedis	1	5816	CLZ211	12	23	600
Bacteria	NB1-j	Incertae Sedis	Incertae Sedis	Incertae Sedis	Incertae Sedis	Incertae Sedis	7	5816	CLZ211	12	23	600
Bacteria	NB1-j	Incertae Sedis	Incertae Sedis	Incertae Sedis	Incertae Sedis	uncultured delta proteobacterium	1	5816	CLZ211	12	23	600
Bacteria	Nitrospinota	P9X2b3D02	Incertae Sedis	Incertae Sedis	Incertae Sedis	Incertae Sedis	45	5816	CLZ211	12	23	600
Bacteria	Nitrospinota	P9X2b3D02	Incertae Sedis	Incertae Sedis	Incertae Sedis	uncultured delta proteobacterium	12	5816	CLZ211	12	23	600
Bacteria	Nitrospinota	P9X2b3D02	Incertae Sedis	Incertae Sedis	Incertae Sedis	uncultured Nitrospinaceae bacterium	8	5816	CLZ211	12	23	600
Bacteria	Nitrospinota	P9X2b3D02	Incertae Sedis	Incertae Sedis	Incertae Sedis	uncultured bacterium	6	5816	CLZ211	12	23	600
Bacteria	Patescibacteria	Parcubacteria	Incertae Sedis	Incertae Sedis	Incertae Sedis	uncultured bacterium	1	5816	CLZ211	12	23	600
Bacteria	PAUC34f	Incertae Sedis	Incertae Sedis	Incertae Sedis	Incertae Sedis	uncultured bacterium	18	5816	CLZ211	12	23	600
Bacteria	PAUC34f	Incertae Sedis	Incertae Sedis	Incertae Sedis	Incertae Sedis	Incertae Sedis	13	5816	CLZ211	12	23	600
Bacteria	PAUC34f	Incertae Sedis	Incertae Sedis	Incertae Sedis	Incertae Sedis	marine metagenome	2	5816	CLZ211	12	23	600
Bacteria	PAUC34f	Incertae Sedis	Incertae Sedis	Incertae Sedis	Incertae Sedis	uncultured bacterium HF0500_16O16	1	5816	CLZ211	12	23	600
Bacteria	Planctomycetota	OM190	Incertae Sedis	Incertae Sedis	Incertae Sedis	Incertae Sedis	4	5816	CLZ211	12	23	600
Bacteria	Planctomycetota	OM190	Incertae Sedis	Incertae Sedis	Incertae Sedis	uncultured planctomycete	2	5816	CLZ211	12	23	600
Bacteria	Planctomycetota	OM190	Incertae Sedis	Incertae Sedis	Incertae Sedis	uncultured bacterium	1	5816	CLZ211	12	23	600
Bacteria	Planctomycetota	Pla4 lineage	Incertae Sedis	Incertae Sedis	Incertae Sedis	uncultured bacterium	11	5816	CLZ211	12	23	600
Bacteria	Planctomycetota	Pla4 lineage	Incertae Sedis	Incertae Sedis	Incertae Sedis	Incertae Sedis	1	5816	CLZ211	12	23	600
Bacteria	Planctomycetota	SPG12-343-353-B69	Incertae Sedis	Incertae Sedis	Incertae Sedis	uncultured bacterium	4	5816	CLZ211	12	23	600
Bacteria	Poribacteria	Incertae Sedis	Incertae Sedis	Incertae Sedis	Incertae Sedis	Incertae Sedis	5	5816	CLZ211	12	23	600
Bacteria	Pseudomonadota	Alphaproteobacteria	Incertae Sedis	Incertae Sedis	Incertae Sedis	uncultured proteobacterium	2	5816	CLZ211	12	23	600
Bacteria	SAR324 cladeMarine group B	Incertae Sedis	Incertae Sedis	Incertae Sedis	Candidatus Nitrosoarchaeum	Candidatus Nitrosoarchaeum	131	5816	CLZ211	12	23	600
Bacteria	SAR324 cladeMarine group B	Incertae Sedis	Incertae Sedis	Incertae Sedis	Candidatus Nitrosoarchaeum	uncultured bacterium	9	5816	CLZ211	12	23	600
Bacteria	SAR324 cladeMarine group B	Incertae Sedis	Incertae Sedis	Incertae Sedis	Candidatus Nitrosoarchaeum	uncultured bacterium HF0770_45N15	1	5816	CLZ211	12	23	600
Bacteria	Schekmanbacteria	Incertae Sedis	Incertae Sedis	Incertae Sedis	Incertae Sedis	Incertae Sedis	1	5816	CLZ211	12	23	600
Bacteria	Schekmanbacteria	Incertae Sedis	Incertae Sedis	Incertae Sedis	Incertae Sedis	uncultured proteobacterium	1	5816	CLZ211	12	23	600
Bacteria	Sva0485	Incertae Sedis	Incertae Sedis	Incertae Sedis	Incertae Sedis	uncultured delta proteobacterium	1	5816	CLZ211	12	23	600
Archaea	Thermoplasmatota	Thermoplasmata	Incertae Sedis	Incertae Sedis	Marine Group III	Marine Group III	72	5816	CLZ211	12	23	600
Archaea	Thermoplasmatota	Thermoplasmata	Incertae Sedis	Incertae Sedis	Marine Group III	uncultured marine archaeon	3	5816	CLZ211	12	23	600
Archaea	Thermoplasmatota	Thermoplasmata	Incertae Sedis	Incertae Sedis	Marine Group III	Marine Group III euryarchaeote SCGC AAA288-E19	1	5816	CLZ211	12	23	600
Archaea	Thermoproteota	Bathyarchaeia	Incertae Sedis	Incertae Sedis	Incertae Sedis	uncultured archaeon	10	5816	CLZ211	12	23	600
Archaea	Thermoproteota	Bathyarchaeia	Incertae Sedis	Incertae Sedis	Incertae Sedis	Incertae Sedis	8	5816	CLZ211	12	23	600
Archaea	Thermoproteota	Bathyarchaeia	Incertae Sedis	Incertae Sedis	Incertae Sedis	marine metagenome	3	5816	CLZ211	12	23	600
Bacteria	Pseudomonadota	Alphaproteobacteria	Kiloniellales	Kiloniellaceae	Incertae Sedis	Incertae Sedis	2	5816	CLZ211	12	23	600
Bacteria	Latescibacterota	Latescibacteria	Latescibacterales	Latescibacteraceae	Incertae Sedis	uncultured bacterium	3	5816	CLZ211	12	23	600
Bacteria	Latescibacterota	Latescibacteria	Latescibacterales	Latescibacteraceae	Candidatus Latescibacter	Candidatus Latescibacter	1	5816	CLZ211	12	23	600
Bacteria	Pseudomonadota	Gammaproteobacteria	Legionellales	Legionellaceae	Legionella	Legionella pneumophila subsp. pneumophila str. Thunder Bay	1	5816	CLZ211	12	23	600
Archaea	Thermoproteota	Nitrososphaeria	Marine Benthic Group A	Incertae Sedis	Incertae Sedis	Incertae Sedis	24	5816	CLZ211	12	23	600
Archaea	Thermoproteota	Nitrososphaeria	Marine Benthic Group A	Incertae Sedis	Incertae Sedis	marine metagenome	3	5816	CLZ211	12	23	600
Archaea	Thermoproteota	Nitrososphaeria	Marine Benthic Group A	Incertae Sedis	Incertae Sedis	uncultured marine crenarchaeote	2	5816	CLZ211	12	23	600
Archaea	Thermoplasmatota	Thermoplasmata	Marine Group II	Incertae Sedis	Incertae Sedis	Incertae Sedis	4	5816	CLZ211	12	23	600
Archaea	Thermoplasmatota	Thermoplasmata	Marine Group II	Incertae Sedis	Incertae Sedis	uncultured marine group II euryarchaeote	1	5816	CLZ211	12	23	600
Archaea	Methanobacteriota	Thermococci	Methanofastidiosales	Incertae Sedis	Incertae Sedis	marine metagenome	3	5816	CLZ211	12	23	600
Archaea	Methanobacteriota	Thermococci	Methanofastidiosales	Incertae Sedis	Incertae Sedis	Incertae Sedis	1	5816	CLZ211	12	23	600
Bacteria	Pseudomonadota	Gammaproteobacteria	Methylococcales	Methylomonadaceae	Methylomonadaceae	Methylomonadaceae	1	5816	CLZ211	12	23	600
Bacteria	Methylomirabilota	Methylomirabilia	Methylomirabilales	Methylomirabilaceae	Candidatus Methylomirabilis	Candidatus Methylomirabilis	1	5816	CLZ211	12	23	600
Bacteria	Actinomycetota	Acidimicrobiia	Microtrichales	Microtrichales	Microtrichales	Microtrichales	1	5816	CLZ211	12	23	600
Bacteria	Actinomycetota	Acidimicrobiia	Microtrichales	Incertae Sedis	Incertae Sedis	Incertae Sedis	1	5816	CLZ211	12	23	600
Bacteria	Actinomycetota	Acidimicrobiia	Microtrichales	Microtrichaceae	Incertae Sedis	uncultured bacterium	84	5816	CLZ211	12	23	600
Bacteria	Actinomycetota	Acidimicrobiia	Microtrichales	Microtrichaceae	Sva0996 marine group	Sva0996 marine group	78	5816	CLZ211	12	23	600
Bacteria	Actinomycetota	Acidimicrobiia	Microtrichales	Microtrichaceae	Sva0996 marine group	uncultured actinobacterium	42	5816	CLZ211	12	23	600
Bacteria	Actinomycetota	Acidimicrobiia	Microtrichales	Microtrichaceae	Microtrichaceae	Microtrichaceae	17	5816	CLZ211	12	23	600
Bacteria	Actinomycetota	Acidimicrobiia	Microtrichales	Microtrichaceae	Incertae Sedis	Incertae Sedis	8	5816	CLZ211	12	23	600
Bacteria	Actinomycetota	Acidimicrobiia	Microtrichales	Microtrichaceae	Sva0996 marine group	uncultured bacterium	1	5816	CLZ211	12	23	600
Bacteria	Chloroflexota	Dehalococcoidia	MSBL5	Incertae Sedis	Incertae Sedis	uncultured bacterium	7	5816	CLZ211	12	23	600
Bacteria	Planctomycetota	Phycisphaerae	MSBL9	SG8-4	Incertae Sedis	uncultured bacterium	2	5816	CLZ211	12	23	600
Bacteria	Planctomycetota	Phycisphaerae	MSBL9	SG8-4	Incertae Sedis	Incertae Sedis	1	5816	CLZ211	12	23	600
Bacteria	Myxococcota	Myxococcia	Myxococcales	Myxococcaceae	P3OB-42	P3OB-42	4	5816	CLZ211	12	23	600
Bacteria	Myxococcota	Myxococcia	Myxococcales	Myxococcaceae	P3OB-42	uncultured bacterium	1	5816	CLZ211	12	23	600
Bacteria	Chloroflexota	Dehalococcoidia	Napoli-4B-65	Incertae Sedis	Incertae Sedis	uncultured bacterium	2	5816	CLZ211	12	23	600
Archaea	Thermoproteota	Nitrososphaeria	Nitrosopumilales	Nitrosopumilaceae	Incertae Sedis	Incertae Sedis	66	5816	CLZ211	12	23	600
Archaea	Thermoproteota	Nitrososphaeria	Nitrosopumilales	Nitrosopumilaceae	Nitrosopumilaceae	Nitrosopumilaceae	27	5816	CLZ211	12	23	600
Archaea	Thermoproteota	Nitrososphaeria	Nitrosopumilales	Nitrosopumilaceae	Incertae Sedis	uncultured archaeon	3	5816	CLZ211	12	23	600
Archaea	Thermoproteota	Nitrososphaeria	Nitrosopumilales	Nitrosopumilaceae	Incertae Sedis	uncultured marine archaeon	2	5816	CLZ211	12	23	600
Archaea	Thermoproteota	Nitrososphaeria	Nitrosopumilales	Nitrosopumilaceae	Candidatus Nitrosopumilus	Candidatus Nitrosopumilus	1	5816	CLZ211	12	23	600
Archaea	Thermoproteota	Nitrososphaeria	Nitrosopumilales	Nitrosopumilaceae	Incertae Sedis	uncultured marine group I thaumarchaeote	1	5816	CLZ211	12	23	600
Bacteria	Nitrospinota	Nitrospinia	Nitrospinales	Nitrospinaceae	Nitrospina	Nitrospina	28	5816	CLZ211	12	23	600
Bacteria	Nitrospinota	Nitrospinia	Nitrospinales	Nitrospinaceae	Nitrospina	uncultured Nitrospina sp.	13	5816	CLZ211	12	23	600
Bacteria	Nitrospinota	Nitrospinia	Nitrospinales	Nitrospinaceae	Nitrospina	uncultured bacterium	2	5816	CLZ211	12	23	600
Bacteria	Nitrospinota	Nitrospinia	Nitrospinales	Nitrospinaceae	Nitrospinaceae	Nitrospinaceae	2	5816	CLZ211	12	23	600
Bacteria	Nitrospinota	Nitrospinia	Nitrospinales	Nitrospinaceae	Nitrospina	uncultured marine bacterium	1	5816	CLZ211	12	23	600
Bacteria	Nitrospinota	Nitrospinia	Nitrospinales	Nitrospinaceae	LS-NOB	uncultured bacterium	1	5816	CLZ211	12	23	600
Bacteria	Nitrospirota	Nitrospiria	Nitrospirales	Nitrospiraceae	Nitrospira	Nitrospira	1	5816	CLZ211	12	23	600
Bacteria	Nitrospirota	Nitrospiria	Nitrospirales	Nitrospiraceae	Nitrospira	uncultured Nitrospirae bacterium	1	5816	CLZ211	12	23	600
Bacteria	Verrucomicrobiota	Omnitrophia	Omnitrophales	Omnitrophales	Omnitrophales	Omnitrophales	2	5816	CLZ211	12	23	600
Bacteria	Verrucomicrobiota	Omnitrophia	Omnitrophales	Omnitrophaceae	Candidatus Omnitrophus	uncultured bacterium	2	5816	CLZ211	12	23	600
Bacteria	Verrucomicrobiota	Verrucomicrobiia	Opitutales	Puniceicoccaceae	MB11C04 marine group	MB11C04 marine group	2	5816	CLZ211	12	23	600
Bacteria	Verrucomicrobiota	Verrucomicrobiia	Opitutales	Puniceicoccaceae	Incertae Sedis	Incertae Sedis	1	5816	CLZ211	12	23	600
Archaea	Nanoarchaeota	Nanoarchaeia	Pacearchaeales	Incertae Sedis	SCGC AAA011-D5	SCGC AAA011-D5	14	5816	CLZ211	12	23	600
Archaea	Nanoarchaeota	Nanoarchaeia	Pacearchaeales	Incertae Sedis	SCGC AAA011-D5	uncultured archaeon	7	5816	CLZ211	12	23	600
Archaea	Nanoarchaeota	Nanoarchaeia	Pacearchaeales	Incertae Sedis	Incertae Sedis	marine metagenome	5	5816	CLZ211	12	23	600
Archaea	Nanoarchaeota	Nanoarchaeia	Pacearchaeales	Incertae Sedis	Incertae Sedis	Incertae Sedis	4	5816	CLZ211	12	23	600
Archaea	Nanoarchaeota	Nanoarchaeia	Pacearchaeales	Incertae Sedis	Incertae Sedis	Incertae Sedis	4	5816	CLZ211	12	23	600
Archaea	Nanoarchaeota	Nanoarchaeia	Pacearchaeales	Incertae Sedis	SCGC AAA011-D5	Candidatus Pacearchaeota archaeon RBG_19FT_COMBO_34_9	3	5816	CLZ211	12	23	600
Archaea	Nanoarchaeota	Nanoarchaeia	Pacearchaeales	Incertae Sedis	SCGC AAA011-D5	Candidatus Diapherotrites archaeon ADurb.Bin253	2	5816	CLZ211	12	23	600
Archaea	Nanoarchaeota	Nanoarchaeia	Pacearchaeales	Incertae Sedis	GW2011_GWC1_47_15	Candidatus Pacearchaeota archaeon CG1_02_32_21	2	5816	CLZ211	12	23	600
Archaea	Nanoarchaeota	Nanoarchaeia	Pacearchaeales	Incertae Sedis	GW2011_GWC1_47_15	Candidatus Staskawiczbacteria bacterium RIFOXYA2_FULL_32_7	1	5816	CLZ211	12	23	600
Archaea	Nanoarchaeota	Nanoarchaeia	Pacearchaeales	Incertae Sedis	SCGC AAA011-D5	uncultured euryarchaeote	1	5816	CLZ211	12	23	600
Archaea	Nanoarchaeota	Nanoarchaeia	Pacearchaeales	Incertae Sedis	SCGC AAA011-D5	Nanoarchaeota archaeon SCGC AAA011-D5	1	5816	CLZ211	12	23	600
Archaea	Nanoarchaeota	Nanoarchaeia	Pacearchaeales	Incertae Sedis	Incertae Sedis	metagenome	1	5816	CLZ211	12	23	600
Archaea	Nanoarchaeota	Nanoarchaeia	Pacearchaeales	Incertae Sedis	SCGC AAA011-D5	Candidatus Staskawiczbacteria bacterium RIFCSPHIGHO2_01_FULL_34_27	1	5816	CLZ211	12	23	600
Archaea	Nanoarchaeota	Nanoarchaeia	Pacearchaeales	Incertae Sedis	Incertae Sedis	uncultured bacterium	1	5816	CLZ211	12	23	600
Archaea	Nanoarchaeota	Nanoarchaeia	Pacearchaeales	Incertae Sedis	Incertae Sedis	Candidatus Pacearchaeota archaeon CG1_02_31_27	1	5816	CLZ211	12	23	600
Archaea	Nanoarchaeota	Nanoarchaeia	Pacearchaeales	Incertae Sedis	GW2011_GWC1_47_15	Candidatus Amesbacteria bacterium GW2011_GWC1_47_15	1	5816	CLZ211	12	23	600
Bacteria	Patescibacteria	Parcubacteria	Paceibacterales	Paceibacteraceae	Candidatus Paceibacter	marine metagenome	1	5816	CLZ211	12	23	600
Bacteria	Pseudomonadota	Alphaproteobacteria	Parvibaculales	Parvibaculaceae	Candidatus Phaeomarinobacter	Candidatus Phaeomarinobacter ectocarpi	1	5816	CLZ211	12	23	600
Bacteria	Thermodesulfobacteriota	Desulfuromonadia	PB19	Incertae Sedis	Incertae Sedis	uncultured bacterium	1	5816	CLZ211	12	23	600
Bacteria	Thermodesulfobacteriota	Desulfuromonadia	PB19	Incertae Sedis	Incertae Sedis	uncultured marine bacterium	1	5816	CLZ211	12	23	600
Bacteria	Pseudomonadota	Alphaproteobacteria	Pelagibacterales	Pelagibacterales	Pelagibacterales	Pelagibacterales	139	5816	CLZ211	12	23	600
Bacteria	Pseudomonadota	Alphaproteobacteria	Pelagibacterales	Clade I	Incertae Sedis	Incertae Sedis	139	5816	CLZ211	12	23	600
Bacteria	Pseudomonadota	Alphaproteobacteria	Pelagibacterales	Clade I	Incertae Sedis	uncultured bacterium	115	5816	CLZ211	12	23	600
Bacteria	Pseudomonadota	Alphaproteobacteria	Pelagibacterales	Clade I	Clade I	Clade I	104	5816	CLZ211	12	23	600
Bacteria	Pseudomonadota	Alphaproteobacteria	Pelagibacterales	Clade I	Clade Ib	Clade Ib	17	5816	CLZ211	12	23	600
Bacteria	Pseudomonadota	Alphaproteobacteria	Pelagibacterales	Clade I	Clade Ib	uncultured bacterium	6	5816	CLZ211	12	23	600
Bacteria	Pseudomonadota	Alphaproteobacteria	Pelagibacterales	Clade I	Clade Ia	uncultured bacterium	1	5816	CLZ211	12	23	600
Bacteria	Pseudomonadota	Alphaproteobacteria	Pelagibacterales	Clade I	Clade Ia	marine metagenome	1	5816	CLZ211	12	23	600
Bacteria	Pseudomonadota	Alphaproteobacteria	Pelagibacterales	Clade I	Clade Ib	marine metagenome	1	5816	CLZ211	12	23	600
Bacteria	Pseudomonadota	Alphaproteobacteria	Pelagibacterales	Clade I	Clade Ia	Clade Ia	1	5816	CLZ211	12	23	600
Bacteria	Pseudomonadota	Alphaproteobacteria	Pelagibacterales	Clade II	Incertae Sedis	Incertae Sedis	115	5816	CLZ211	12	23	600
Bacteria	Pseudomonadota	Alphaproteobacteria	Pelagibacterales	Clade II	Incertae Sedis	uncultured bacterium	62	5816	CLZ211	12	23	600
Bacteria	Pseudomonadota	Alphaproteobacteria	Pelagibacterales	Clade II	Incertae Sedis	uncultured marine bacterium	2	5816	CLZ211	12	23	600
Bacteria	Pseudomonadota	Alphaproteobacteria	Pelagibacterales	Clade II	Incertae Sedis	Pelagibacteraceae bacterium ETNP-OMZ-SAG-A8	1	5816	CLZ211	12	23	600
Bacteria	Planctomycetota	Phycisphaerae	Phycisphaerales	AKAU3564 sediment group	Incertae Sedis	Incertae Sedis	4	5816	CLZ211	12	23	600
Bacteria	Planctomycetota	Phycisphaerae	Phycisphaerales	AKAU3564 sediment group	Incertae Sedis	uncultured bacterium	4	5816	CLZ211	12	23	600
Bacteria	Planctomycetota	Phycisphaerae	Phycisphaerales	Phycisphaeraceae	JL-ETNP-F27	JL-ETNP-F27	15	5816	CLZ211	12	23	600
Bacteria	Planctomycetota	Phycisphaerae	Phycisphaerales	Phycisphaeraceae	JL-ETNP-F27	uncultured bacterium	5	5816	CLZ211	12	23	600
Bacteria	Planctomycetota	Phycisphaerae	Phycisphaerales	Phycisphaeraceae	Phycisphaeraceae	Phycisphaeraceae	4	5816	CLZ211	12	23	600
Bacteria	Planctomycetota	Phycisphaerae	Phycisphaerales	Phycisphaeraceae	FS140-16B-02 marine group	FS140-16B-02 marine group	3	5816	CLZ211	12	23	600
Bacteria	Planctomycetota	Phycisphaerae	Phycisphaerales	Phycisphaeraceae	Incertae Sedis	uncultured bacterium	2	5816	CLZ211	12	23	600
Bacteria	Planctomycetota	Phycisphaerae	Phycisphaerales	Phycisphaeraceae	JL-ETNP-F27	metagenome	2	5816	CLZ211	12	23	600
Bacteria	Planctomycetota	Phycisphaerae	Phycisphaerales	Phycisphaeraceae	FS140-16B-02 marine group	uncultured organism	2	5816	CLZ211	12	23	600
Bacteria	Planctomycetota	Phycisphaerae	Phycisphaerales	Phycisphaeraceae	Incertae Sedis	Incertae Sedis	1	5816	CLZ211	12	23	600
Bacteria	Planctomycetota	Phycisphaerae	Phycisphaerales	Phycisphaeraceae	FS140-16B-02 marine group	uncultured bacterium	1	5816	CLZ211	12	23	600
Bacteria	Planctomycetota	Phycisphaerae	Phycisphaerales	Phycisphaeraceae	Urania-1B-19 marine sediment group	uncultured bacterium	1	5816	CLZ211	12	23	600
Bacteria	Planctomycetota	Phycisphaerae	Phycisphaerales	Phycisphaeraceae	FS140-16B-02 marine group	marine metagenome	1	5816	CLZ211	12	23	600
Bacteria	Planctomycetota	Planctomycetes	Pirellulales	Pirellulaceae	Incertae Sedis	Incertae Sedis	15	5816	CLZ211	12	23	600
Bacteria	Planctomycetota	Planctomycetes	Pirellulales	Pirellulaceae	Incertae Sedis	uncultured bacterium	4	5816	CLZ211	12	23	600
Bacteria	Planctomycetota	Planctomycetes	Pirellulales	Pirellulaceae	Incertae Sedis	uncultured organism	1	5816	CLZ211	12	23	600
Bacteria	Planctomycetota	Planctomycetes	Pirellulales	Pirellulaceae	Bremerella	uncultured bacterium	1	5816	CLZ211	12	23	600
Bacteria	Planctomycetota	Planctomycetes	Pirellulales	Pirellulaceae	Incertae Sedis	uncultured planctomycete	1	5816	CLZ211	12	23	600
Bacteria	Pseudomonadota	Gammaproteobacteria	Piscirickettsiales	Piscirickettsiaceae	Candidatus Endoecteinascidia	Candidatus Endoecteinascidia	1	5816	CLZ211	12	23	600
Bacteria	Planctomycetota	Planctomycetes	Planctomycetales	Gimesiaceae	Incertae Sedis	Incertae Sedis	1	5816	CLZ211	12	23	600
Bacteria	Myxococcota	Polyangiia	Polyangiales	BIrii41	Incertae Sedis	uncultured bacterium	1	5816	CLZ211	12	23	600
Bacteria	Actinomycetota	Actinobacteria	Propionibacteriales	Propionibacteriaceae	Incertae Sedis	uncultured Actinomycetales bacterium	1	5816	CLZ211	12	23	600
Bacteria	Pseudomonadota	Gammaproteobacteria	Pseudomonadales	Pseudomonadales	Pseudomonadales	Pseudomonadales	8	5816	CLZ211	12	23	600
Bacteria	Pseudomonadota	Gammaproteobacteria	Pseudomonadales	Nitrincolaceae	Neptuniibacter	uncultured bacterium	1	5816	CLZ211	12	23	600
Bacteria	Pseudomonadota	Gammaproteobacteria	Pseudomonadales	OM182 clade	Incertae Sedis	Incertae Sedis	32	5816	CLZ211	12	23	600
Bacteria	Pseudomonadota	Gammaproteobacteria	Pseudomonadales	OM182 clade	Incertae Sedis	uncultured bacterium	13	5816	CLZ211	12	23	600
Bacteria	Pseudomonadota	Gammaproteobacteria	Pseudomonadales	OM182 clade	Incertae Sedis	uncultured gamma proteobacterium	3	5816	CLZ211	12	23	600
Bacteria	Pseudomonadota	Gammaproteobacteria	Pseudomonadales	OM182 clade	Incertae Sedis	uncultured marine microorganism	2	5816	CLZ211	12	23	600
Bacteria	Pseudomonadota	Gammaproteobacteria	Pseudomonadales	Pseudohongiellaceae	Pseudohongiella	Pseudohongiella	27	5816	CLZ211	12	23	600
Bacteria	Pseudomonadota	Gammaproteobacteria	Pseudomonadales	Pseudohongiellaceae	Pseudohongiella	uncultured gamma proteobacterium	2	5816	CLZ211	12	23	600
Bacteria	Pseudomonadota	Gammaproteobacteria	Pseudomonadales	Pseudomonadaceae	Pseudomonas	Pseudomonas	2	5816	CLZ211	12	23	600
Bacteria	Pseudomonadota	Gammaproteobacteria	Pseudomonadales	Pseudomonadaceae	Pseudomonas	marine sediment metagenome	1	5816	CLZ211	12	23	600
Bacteria	Pseudomonadota	Gammaproteobacteria	Pseudomonadales	Saccharospirillaceae	Incertae Sedis	uncultured gamma proteobacterium	1	5816	CLZ211	12	23	600
Bacteria	Pseudomonadota	Gammaproteobacteria	Pseudomonadales	SAR86 clade	Incertae Sedis	Incertae Sedis	1	5816	CLZ211	12	23	600
Bacteria	Pseudomonadota	Gammaproteobacteria	Pseudomonadales	Spongiibacteraceae	BD1-7 clade	uncultured bacterium	1	5816	CLZ211	12	23	600
Bacteria	Pseudomonadota	Gammaproteobacteria	Pseudomonadales	Thioglobaceae	SUP05 cluster	SUP05 cluster	41	5816	CLZ211	12	23	600
Bacteria	Pseudomonadota	Gammaproteobacteria	Pseudomonadales	Thioglobaceae	SUP05 cluster	uncultured bacterium	7	5816	CLZ211	12	23	600
Bacteria	Pseudomonadota	Alphaproteobacteria	Puniceispirillales	SAR116 clade	Incertae Sedis	Incertae Sedis	35	5816	CLZ211	12	23	600
Bacteria	Pseudomonadota	Alphaproteobacteria	Puniceispirillales	SAR116 clade	Incertae Sedis	uncultured proteobacterium	20	5816	CLZ211	12	23	600
Bacteria	Pseudomonadota	Alphaproteobacteria	Puniceispirillales	SAR116 clade	Incertae Sedis	uncultured Rhodospirillaceae bacterium	1	5816	CLZ211	12	23	600
Bacteria	Pseudomonadota	Alphaproteobacteria	Rhodobacterales	Paracoccaceae	Pseudooceanicola	Pseudooceanicola	2	5816	CLZ211	12	23	600
Bacteria	Pseudomonadota	Alphaproteobacteria	Rhodospirillales	Rhodospirillales	Rhodospirillales	Rhodospirillales	1	5816	CLZ211	12	23	600
Bacteria	Pseudomonadota	Alphaproteobacteria	Rhodospirillales	AEGEAN-169 marine group	Incertae Sedis	uncultured bacterium	105	5816	CLZ211	12	23	600
Bacteria	Pseudomonadota	Alphaproteobacteria	Rhodospirillales	AEGEAN-169 marine group	Incertae Sedis	Incertae Sedis	96	5816	CLZ211	12	23	600
Bacteria	Pseudomonadota	Alphaproteobacteria	Rhodospirillales	Incertae Sedis	Incertae Sedis	metagenome	1	5816	CLZ211	12	23	600
Bacteria	Pseudomonadota	Alphaproteobacteria	Rhodospirillales	Magnetospiraceae	Incertae Sedis	Incertae Sedis	27	5816	CLZ211	12	23	600
Bacteria	Pseudomonadota	Alphaproteobacteria	Rhodospirillales	Magnetospiraceae	Incertae Sedis	uncultured Alphaproteobacteria bacterium	8	5816	CLZ211	12	23	600
Bacteria	Pseudomonadota	Alphaproteobacteria	Rhodospirillales	Magnetospiraceae	Incertae Sedis	uncultured bacterium	6	5816	CLZ211	12	23	600
Bacteria	Pseudomonadota	Alphaproteobacteria	Rhodospirillales	Magnetospiraceae	Magnetospira	Magnetospira	2	5816	CLZ211	12	23	600
Bacteria	Pseudomonadota	Alphaproteobacteria	Rhodospirillales	Magnetospiraceae	Magnetospira	uncultured bacterium	1	5816	CLZ211	12	23	600
Bacteria	Pseudomonadota	Alphaproteobacteria	Rhodospirillales	Magnetospiraceae	Incertae Sedis	uncultured marine bacterium	1	5816	CLZ211	12	23	600
Bacteria	Pseudomonadota	Alphaproteobacteria	Rhodospirillales	Magnetospiraceae	Incertae Sedis	uncultured bacterium AD12-C5	1	5816	CLZ211	12	23	600
Bacteria	Pseudomonadota	Alphaproteobacteria	Rhodospirillales	Terasakiellaceae	Terasakiella	Terasakiella	1	5816	CLZ211	12	23	600
Bacteria	Rhodothermota	Rhodothermia	Rhodothermales	Rhodothermaceae	Rubrivirga	Rubrivirga	1	5816	CLZ211	12	23	600
Bacteria	Pseudomonadota	Alphaproteobacteria	Rickettsiales	Incertae Sedis	Incertae Sedis	uncultured bacterium	2	5816	CLZ211	12	23	600
Bacteria	Pseudomonadota	Alphaproteobacteria	Rickettsiales	Rickettsiaceae	Candidatus Megaira	Candidatus Megaira	1	5816	CLZ211	12	23	600
Bacteria	Pseudomonadota	Alphaproteobacteria	Rickettsiales	S25-593	Incertae Sedis	Incertae Sedis	6	5816	CLZ211	12	23	600
Bacteria	Pseudomonadota	Alphaproteobacteria	Rickettsiales	S25-593	Incertae Sedis	uncultured bacterium	2	5816	CLZ211	12	23	600
Bacteria	Pseudomonadota	Alphaproteobacteria	Rickettsiales	S25-593	Incertae Sedis	marine metagenome	1	5816	CLZ211	12	23	600
Bacteria	Chloroflexota	Dehalococcoidia	S085	Incertae Sedis	Incertae Sedis	uncultured bacterium	5	5816	CLZ211	12	23	600
Bacteria	Chloroflexota	Dehalococcoidia	S085	Incertae Sedis	Incertae Sedis	Incertae Sedis	2	5816	CLZ211	12	23	600
Bacteria	Chloroflexota	Dehalococcoidia	SAR202 clade	Incertae Sedis	Incertae Sedis	Incertae Sedis	96	5816	CLZ211	12	23	600
Bacteria	Chloroflexota	Dehalococcoidia	SAR202 clade	Incertae Sedis	Incertae Sedis	uncultured bacterium	49	5816	CLZ211	12	23	600
Bacteria	Chloroflexota	Dehalococcoidia	SAR202 clade	Incertae Sedis	Incertae Sedis	uncultured Chloroflexi bacterium	5	5816	CLZ211	12	23	600
Bacteria	Chloroflexota	Dehalococcoidia	SAR202 clade	Incertae Sedis	Incertae Sedis	hydrothermal vent metagenome	3	5816	CLZ211	12	23	600
Bacteria	Chloroflexota	Dehalococcoidia	SAR202 clade	Incertae Sedis	Incertae Sedis	uncultured bacterium HF0500_03M05	1	5816	CLZ211	12	23	600
Bacteria	Chloroflexota	Dehalococcoidia	SAR202 clade	Incertae Sedis	Incertae Sedis	marine metagenome	1	5816	CLZ211	12	23	600
Bacteria	Chloroflexota	Dehalococcoidia	SAR202 clade	Incertae Sedis	Incertae Sedis	uncultured marine microorganism	1	5816	CLZ211	12	23	600
Bacteria	Chloroflexota	Dehalococcoidia	Sh765B-AG-111	Incertae Sedis	Incertae Sedis	uncultured bacterium	5	5816	CLZ211	12	23	600
Bacteria	Chloroflexota	Dehalococcoidia	Sh765B-AG-111	Incertae Sedis	Incertae Sedis	uncultured Dehalococcoides sp.	3	5816	CLZ211	12	23	600
Bacteria	Chloroflexota	Dehalococcoidia	Sh765B-AG-111	Incertae Sedis	Incertae Sedis	Incertae Sedis	1	5816	CLZ211	12	23	600
Bacteria	Chloroflexota	Dehalococcoidia	Sh765B-TzT-20	Incertae Sedis	Incertae Sedis	uncultured bacterium	1	5816	CLZ211	12	23	600
Bacteria	Pseudomonadota	Alphaproteobacteria	Sneathiellales	Sneathiellaceae	Incertae Sedis	uncultured marine microorganism	2	5816	CLZ211	12	23	600
Bacteria	Chloroflexota	Dehalococcoidia	SPG12-343-353-B75	Incertae Sedis	Incertae Sedis	uncultured bacterium	3	5816	CLZ211	12	23	600
Bacteria	Chloroflexota	Dehalococcoidia	SPG12-461-471-B8	Incertae Sedis	Incertae Sedis	uncultured bacterium	5	5816	CLZ211	12	23	600
Bacteria	Pseudomonadota	Alphaproteobacteria	Sphingomonadales	Sphingomonadaceae	Sphingomonas	Sphingomonas	1	5816	CLZ211	12	23	600
Bacteria	Pseudomonadota	Alphaproteobacteria	Sphingomonadales	Sphingomonadaceae	Sphingomonadaceae	Sphingomonadaceae	1	5816	CLZ211	12	23	600
Bacteria	Pseudomonadota	Alphaproteobacteria	Sphingomonadales	Sphingomonadaceae	Tsuneonella	uncultured organism	1	5816	CLZ211	12	23	600
Bacteria	Pseudomonadota	Alphaproteobacteria	Sphingomonadales	Sphingomonadaceae	Alteriqipengyuania	Citromicrobium sp. JLT1363	1	5816	CLZ211	12	23	600
Bacteria	Spirochaetota	Spirochaetia	Spirochaetales	Spirochaetaceae	Spirochaeta	Spirochaeta	2	5816	CLZ211	12	23	600
Bacteria	Spirochaetota	Spirochaetia	Spirochaetales	Spirochaetaceae	Spirochaeta	uncultured Spirochaetes bacterium	1	5816	CLZ211	12	23	600
Bacteria	Spirochaetota	Spirochaetia	Spirochaetales	Spirochaetaceae	Sediminispirochaeta	Sediminispirochaeta	1	5816	CLZ211	12	23	600
Bacteria	Spirochaetota	Spirochaetia	Spirochaetales	Spirochaetaceae	Candidatus Marispirochaeta	uncultured organism	1	5816	CLZ211	12	23	600
Bacteria	Spirochaetota	Spirochaetia	Spirochaetales	Spirochaetaceae	Spirochaetaceae	Spirochaetaceae	1	5816	CLZ211	12	23	600
Bacteria	Pseudomonadota	Gammaproteobacteria	Steroidobacterales	Woeseiaceae	Woeseia	uncultured bacterium	51	5816	CLZ211	12	23	600
Bacteria	Pseudomonadota	Gammaproteobacteria	Steroidobacterales	Woeseiaceae	Woeseia	Woeseia	6	5816	CLZ211	12	23	600
Bacteria	Acidobacteriota	Acidobacteriae	Subgroup 15	Incertae Sedis	Incertae Sedis	Incertae Sedis	1	5816	CLZ211	12	23	600
Bacteria	Sumerlaeota	Sumerlaeia	Sumerlaeales	Sumerlaeaceae	Sumerlaea	Sumerlaea	1	5816	CLZ211	12	23	600
Bacteria	Cyanobacteriota	Cyanobacteriia	Synechococcales	Cyanobiaceae	Synechococcus CC9902	Synechococcus CC9902	9	5816	CLZ211	12	23	600
Bacteria	Cyanobacteriota	Cyanobacteriia	Synechococcales	Cyanobiaceae	Cyanobiaceae	Cyanobiaceae	4	5816	CLZ211	12	23	600
Bacteria	Pseudomonadota	Alphaproteobacteria	Thalassobaculales	Incertae Sedis	Incertae Sedis	uncultured Rhodospirillaceae bacterium	2	5816	CLZ211	12	23	600
Bacteria	Acidobacteriota	Thermoanaerobaculia	Thermoanaerobaculales	Thermoanaerobaculaceae	Subgroup 10	uncultured bacterium	1	5816	CLZ211	12	23	600
Bacteria	Pseudomonadota	Gammaproteobacteria	UBA10353 marine group	Incertae Sedis	Incertae Sedis	Incertae Sedis	132	5816	CLZ211	12	23	600
Bacteria	Pseudomonadota	Gammaproteobacteria	UBA10353 marine group	Incertae Sedis	Incertae Sedis	uncultured gamma proteobacterium	56	5816	CLZ211	12	23	600
Bacteria	Pseudomonadota	Gammaproteobacteria	UBA10353 marine group	Incertae Sedis	Incertae Sedis	uncultured bacterium	7	5816	CLZ211	12	23	600
Bacteria	Pseudomonadota	Gammaproteobacteria	UBA10353 marine group	Incertae Sedis	Incertae Sedis	hydrothermal vent metagenome	2	5816	CLZ211	12	23	600
Bacteria	Pseudomonadota	Gammaproteobacteria	UBA10353 marine group	Incertae Sedis	Incertae Sedis	uncultured organism	1	5816	CLZ211	12	23	600
Bacteria	Chloroflexota	Dehalococcoidia	vadinBA26	Incertae Sedis	Incertae Sedis	uncultured bacterium	1	5816	CLZ211	12	23	600
Bacteria	Verrucomicrobiota	Verrucomicrobiia	Verrucomicrobiales	Rubritaleaceae	Roseibacillus	Roseibacillus	11	5816	CLZ211	12	23	600
Bacteria	Verrucomicrobiota	Verrucomicrobiia	Verrucomicrobiales	Rubritaleaceae	Roseibacillus	uncultured verrucomicrobium HF0500_18J03	2	5816	CLZ211	12	23	600
Bacteria	Acidobacteriota	Vicinamibacteria	Vicinamibacterales	Vicinamibacterales	Vicinamibacterales	Vicinamibacterales	1	5816	CLZ211	12	23	600
Bacteria	Acidobacteriota	Vicinamibacteria	Vicinamibacterales	Incertae Sedis	Incertae Sedis	Incertae Sedis	35	5816	CLZ211	12	23	600
Bacteria	Acidobacteriota	Vicinamibacteria	Vicinamibacterales	Incertae Sedis	Incertae Sedis	uncultured bacterium	18	5816	CLZ211	12	23	600
Bacteria	Acidobacteriota	Vicinamibacteria	Vicinamibacterales	Incertae Sedis	Incertae Sedis	uncultured marine microorganism	1	5816	CLZ211	12	23	600
Bacteria	Acidobacteriota	Vicinamibacteria	Vicinamibacterales	Vicinamibacteraceae	Incertae Sedis	Incertae Sedis	1	5816	CLZ211	12	23	600
Bacteria	Verrucomicrobiota	Kiritimatiellia	WCHB1-41	Incertae Sedis	Incertae Sedis	Incertae Sedis	6	5816	CLZ211	12	23	600
Bacteria	Verrucomicrobiota	Kiritimatiellia	WCHB1-41	Incertae Sedis	Incertae Sedis	uncultured planctomycete	2	5816	CLZ211	12	23	600
Bacteria	Verrucomicrobiota	Kiritimatiellia	WCHB1-41	Incertae Sedis	Incertae Sedis	uncultured Kiritimatiellaeota bacterium	1	5816	CLZ211	12	23	600
Archaea	Nanoarchaeota	Nanoarchaeia	Woesearchaeales	Woesearchaeales	Woesearchaeales	Woesearchaeales	5	5816	CLZ211	12	23	600
Archaea	Nanoarchaeota	Nanoarchaeia	Woesearchaeales	GW2011	AR15	uncultured archaeon	1	5816	CLZ211	12	23	600
Archaea	Nanoarchaeota	Nanoarchaeia	Woesearchaeales	Incertae Sedis	Incertae Sedis	Incertae Sedis	22	5816	CLZ211	12	23	600
Archaea	Nanoarchaeota	Nanoarchaeia	Woesearchaeales	Incertae Sedis	Incertae Sedis	marine metagenome	19	5816	CLZ211	12	23	600
Archaea	Nanoarchaeota	Nanoarchaeia	Woesearchaeales	Incertae Sedis	Incertae Sedis	uncultured euryarchaeote	15	5816	CLZ211	12	23	600
Archaea	Nanoarchaeota	Nanoarchaeia	Woesearchaeales	Incertae Sedis	Incertae Sedis	uncultured archaeon	10	5816	CLZ211	12	23	600
Archaea	Nanoarchaeota	Nanoarchaeia	Woesearchaeales	Incertae Sedis	Incertae Sedis	uncultured crenarchaeote	5	5816	CLZ211	12	23	600
Archaea	Nanoarchaeota	Nanoarchaeia	Woesearchaeales	Incertae Sedis	Incertae Sedis	Candidatus Yanofskybacteria bacterium RIFCSPHIGHO2_01_FULL_41_26	2	5816	CLZ211	12	23	600
Archaea	Nanoarchaeota	Nanoarchaeia	Woesearchaeales	Incertae Sedis	CG1-02-57-44	uncultured archaeon	1	5816	CLZ211	12	23	600

### Sheet: Nitrifier_classifications
SILVA_Species_Classification	Updated_Species_Classification
Candidatus Nitrosopelagicus	Candidatus Nitrosopelagicus
Nitrosopumilaceae	WCB Clade
Incertae Sedis	WCB Clade
Candidatus Nitrosopumilus	Nitrosopumilus
LS-NOB	Nitrospinaceae Clade 2
Nitrospina	Nitrospinaceae Clade 1
Nitrospinaceae	Nitrospinaceae Clade 1
Nitrospira	Nitrospira
